# Early diverging fungus *Mucor circinelloides* lacks centromeric histone CENP-A and displays a mosaic of point and regional centromeres

**DOI:** 10.1101/706580

**Authors:** María Isabel Navarro-Mendoza, Carlos Pérez-Arques, Shweta Panchal, Francisco E. Nicolás, Stephen J. Mondo, Promit Ganguly, Jasmyn Pangilinan, Igor V. Grigoriev, Joseph Heitman, Kaustuv Sanyal, Victoriano Garre

## Abstract

Centromeres are rapidly evolving across eukaryotes, despite performing a conserved function to ensure high fidelity chromosome segregation. CENP-A chromatin is a hallmark of a functional centromere in most organisms. Due to its critical role in kinetochore architecture, the loss of CENP-A is tolerated in only a few organisms, many of which possess holocentric chromosomes. Here, we characterize the consequence of the loss of CENP-A in the fungal kingdom. *Mucor circinelloides*, an opportunistic human pathogen, lacks CENP-A along with the evolutionarily conserved CENP-C, but assembles a monocentric chromosome with a localized kinetochore complex throughout the cell cycle. Mis12 and Dsn1, two conserved kinetochore proteins were found to bind nine short overlapping regions, each comprising an ∼200-bp AT-rich sequence followed by a centromere-specific conserved motif that echoes the structure of budding yeast point centromeres. Resembling fungal regional centromeres, these core centromere regions are embedded in large genomic expanses devoid of genes yet marked by Grem-LINE1s, a novel retrotransposable element silenced by the Dicer-dependent RNAi pathway. Our results suggest that these hybrid features of point and regional centromeres arose from the absence of CENP-A, thus defining novel mosaic centromeres in this early-diverging fungus.

## Supplementary Table 1 for "Early diverging fungus *Mucor circinelloides* lacks centromeric histone CENP-A and displays a mosaic of point and regional centromeres"

### Sheet: KT protein distribution
Kinetochore proteins distribution across fungal lineages. Orthologs identified in each species analyzed, showing their correspondent ID in the JGI platform, Pfam domains (name, ID, coordinates within the translated sequence, e-value and score).
KT protein	Phyllum	Species	JGI ID	Pfam Name	Pfam ID	Domain start	Domain end	e-value	score
Histone H3	Ascomycota	Aspergillus nidulans v1.0	jgi|Aspnid1|6001|AN0733	Histone	PF00125	1	132	1.3e-55	174.52
CENP-A	Ascomycota	Aspergillus nidulans v1.0	jgi|Aspnid1|4600|AN6554	Histone	PF00125	48	184	2.9e-46	143.29
CENP-C	Ascomycota	Aspergillus nidulans v1.0	jgi|Aspnid1|9913|AN5115	CENP-C_C	PF11699	485	552	5e-29	87.68
CENP-H	Ascomycota	Aspergillus nidulans v1.0	jgi|Aspnid1|9267|AN2886	CENP-H	PF05837	118	234	4.2e-40	122.95
CENP-I	Ascomycota	Aspergillus nidulans v1.0	jgi|Aspnid1|4652|AN6600	CENP-I	PF07778	21	472	9.9e-44	135.88
CENP-K	Ascomycota	Aspergillus nidulans v1.0	jgi|Aspnid1|7800|AN2088
CENP-L	Ascomycota	Aspergillus nidulans v1.0	jgi|Aspnid1|8961|AN3158	CENP-L	PF13092	168	345	4.1e-44	136.85
CENP-N	Ascomycota	Aspergillus nidulans v1.0	jgi|Aspnid1|837|AN4360	CENP-N	PF05238	22	483	3.4e-150	486.96
CENP-O	Ascomycota	Aspergillus nidulans v1.0	jgi|Aspnid1|300|AN4835	CENP-O	PF09496	88	345	6.1e-69	218.33
CENP-Q	Ascomycota	Aspergillus nidulans v1.0	jgi|Aspnid1|3947|AN6294	CENP-Q	PF13094	131	268	1.2e-39	122.34
CENP-S	Ascomycota	Aspergillus nidulans v1.0	jgi|Aspnid1|6147|AN0598	CENP-S	PF15630	11	86	5e-38	116.67
CENP-T	Ascomycota	Aspergillus nidulans v1.0	jgi|Aspnid1|401|AN4752	CENP-T_C	PF15511	369	477	8.6e-48	148.25
CENP-U	Ascomycota	Aspergillus nidulans v1.0	jgi|Aspnid1|10043|AN5229
CENP-W	Ascomycota	Aspergillus nidulans v1.0	jgi|Aspnid1|9944|AN10643
CENP-X	Ascomycota	Aspergillus nidulans v1.0	jgi|Aspnid1|5758|AN11893	CENP-X	PF09415	133	212	2.4e-31	94.26
Mis12	Ascomycota	Aspergillus nidulans v1.0	jgi|Aspnid1|5753|AN0960	Mis12	PF05859	8	170	2.6e-49	152.97
Dsn1	Ascomycota	Aspergillus nidulans v1.0	jgi|Aspnid1|8929|AN3187	MIS13	PF08202	227	550	4.5e-47	146.82
Nnf1	Ascomycota	Aspergillus nidulans v1.0	jgi|Aspnid1|1741|AN8263	Nnf1	PF03980	67	183	2.6e-36	110.67
Nsl1	Ascomycota	Aspergillus nidulans v1.0	jgi|Aspnid1|118|AN4996	Mis14	PF08641	66	210	8.8e-39	119.1
Ndc80	Ascomycota	Aspergillus nidulans v1.0	jgi|Aspnid1|147|AN4969	Ndc80_HEC	PF03801	119	280	6.1e-65	203.72
Nuf2	Ascomycota	Aspergillus nidulans v1.0	jgi|Aspnid1|6629|AN0166	Nuf2	PF03800	28	169	3e-47	147.42
Spc24	Ascomycota	Aspergillus nidulans v1.0	jgi|Aspnid1|4027|AN6224	Spc24	PF08286	84	197	4.4e-39	119.29
Spc25	Ascomycota	Aspergillus nidulans v1.0	jgi|Aspnid1|5276|AN1392	Spindle_Spc25	PF08234	181	253	3.3e-26	77.65
Knl1	Ascomycota	Aspergillus nidulans v1.0	jgi|Aspnid1|10034|AN5221	Spc7	PF08317	984	1307	4.8e-131	423.28
Zwint-1	Ascomycota	Aspergillus nidulans v1.0	jgi|Aspnid1|339|AN4804
Histone H3	Ascomycota	Candida albicans SC5314	jgi|Canalb1|54966|CAALFM_CR06810WAT0	Histone	PF00125	1	132	1.4e-55	173.42
Histone H3	Ascomycota	Candida albicans SC5314	jgi|Canalb1|57964|CAALFM_C307090WAT0	Histone	PF00125	1	132	4.1e-55	171.94
Histone H3	Ascomycota	Candida albicans SC5314	jgi|Canalb1|59439|CAALFM_C104260WAT0	Histone	PF00125	1	132	1.4e-55	173.42
CENP-A	Ascomycota	Candida albicans SC5314	jgi|Canalb1|57386|CAALFM_C300860WAT0	Histone	PF00125	83	205	6.3e-46	142.22
CENP-C	Ascomycota	Candida albicans SC5314	jgi|Canalb1|55972|CAALFM_C602780CAT0	CENP-C_C	PF11699	423	509	1.9e-25	75.22
CENP-I	Ascomycota	Candida albicans SC5314	jgi|Canalb1|56034|CAALFM_C603420WAT0
CENP-N	Ascomycota	Candida albicans SC5314	jgi|Canalb1|59470|CAALFM_C104570CAT0	CENP-N	PF05238	23	457	1.2e-102	330.38
CENP-O	Ascomycota	Candida albicans SC5314	jgi|Canalb1|55910|CAALFM_C602130CAT0	CENP-O	PF09496	140	352	1e-26	80.34
CENP-Q	Ascomycota	Candida albicans SC5314	jgi|Canalb1|58292|CAALFM_C202660WAT0	CENP-Q	PF13094	91	252	8.6e-28	83.79
CENP-S	Ascomycota	Candida albicans SC5314	jgi|Canalb1|60242|CAALFM_C112840WAT0	CENP-S	PF15630	37	107	4.2e-25	74.29
CENP-T	Ascomycota	Candida albicans SC5314	jgi|Canalb1|59764|CAALFM_C107810CAT0	CENP-T_C	PF15511	639	744	1.9e-14	39.99
CENP-W	Ascomycota	Candida albicans SC5314	jgi|Canalb1|54895|CAALFM_CR05960WAT0
CENP-X	Ascomycota	Candida albicans SC5314	jgi|Canalb1|55257|CAALFM_CR10180WAT0	CENP-X	PF09415	20	101	3.3e-20	58.53
Mis12	Ascomycota	Candida albicans SC5314	jgi|Canalb1|58951|CAALFM_C209840WAT0	Mis12	PF05859	13	153	1.1e-49	154.15
Dsn1	Ascomycota	Candida albicans SC5314	jgi|Canalb1|59142|CAALFM_C101070CAT0	MIS13	PF08202	154	471	9.8e-53	165.42
Nnf1	Ascomycota	Candida albicans SC5314	jgi|Canalb1|54485|CAALFM_CR01360WAT0	Nnf1	PF03980	50	154	5.5e-28	83.85
Nsl1	Ascomycota	Candida albicans SC5314	jgi|Canalb1|55491|CAALFM_C701830WAT0	Mis14	PF08641	61	199	1.8e-34	105.17
Ndc80	Ascomycota	Candida albicans SC5314	jgi|Canalb1|54599|CAALFM_CR02680WAT0	Ndc80_HEC	PF03801	168	328	1.2e-47	147.51
Nuf2	Ascomycota	Candida albicans SC5314	jgi|Canalb1|56258|CAALFM_C501280CAT0	Nuf2	PF03800	5	168	1e-54	171.62
Spc24	Ascomycota	Candida albicans SC5314	jgi|Canalb1|58207|CAALFM_C201730WAT0	Spc24	PF08286	119	251	1.2e-29	89.01
Spc25	Ascomycota	Candida albicans SC5314	jgi|Canalb1|54886|CAALFM_CR05840WAT0	Spindle_Spc25	PF08234	162	234	1.2e-26	79.07
Knl1	Ascomycota	Candida albicans SC5314	jgi|Canalb1|56094|CAALFM_C604120CAT0	Spc7	PF08317	610	918	2.6e-65	206.36
Zwint-1	Ascomycota	Candida albicans SC5314	jgi|Canalb1|54975|CAALFM_CR06920WAT0
Histone H3	Ascomycota	Neurospora crassa OR74A v2.0	jgi|Neucr2|3370|NCU01635T0	Histone	PF00125	1	132	2e-55	173.89
CENP-A	Ascomycota	Neurospora crassa OR74A v2.0	jgi|Neucr2|4436|NCU00145T0	Histone	PF00125	8	146	6.6e-46	142.16
CENP-C	Ascomycota	Neurospora crassa OR74A v2.0	jgi|Neucr2|2658|NCU09609T0	CENP-C_C	PF11699	637	721	2e-37	115.14
CENP-H	Ascomycota	Neurospora crassa OR74A v2.0	jgi|Neucr2|1002|NCU09996T0	CENP-H	PF05837	104	221	2.4e-34	104.42
CENP-I	Ascomycota	Neurospora crassa OR74A v2.0	jgi|Neucr2|8123|NCU04131T0	CENP-I	PF07778	1	331	1.2e-29	89.35
CENP-K	Ascomycota	Neurospora crassa OR74A v2.0	jgi|Neucr2|2566|NCU09238T0	CENP-K	PF11802	241	360	4.4e-11	28.91
CENP-L	Ascomycota	Neurospora crassa OR74A v2.0	jgi|Neucr2|5221|NCU16722T0	CENP-L	PF13092	148	372	1.9e-50	157.41
CENP-N	Ascomycota	Neurospora crassa OR74A v2.0	jgi|Neucr2|2722|NCU03537T0	CENP-N	PF05238	19	587	1e-171	557.84
CENP-O	Ascomycota	Neurospora crassa OR74A v2.0	jgi|Neucr2|227|NCU09100T0	CENP-O	PF09496	93	361	5.5e-79	251.16
CENP-P	Ascomycota	Neurospora crassa OR74A v2.0	jgi|Neucr2|8979|NCU05543T0
CENP-Q	Ascomycota	Neurospora crassa OR74A v2.0	jgi|Neucr2|3097|NCU06791T0	CENP-Q	PF13094	445	633	1.7e-57	180.47
CENP-S	Ascomycota	Neurospora crassa OR74A v2.0	jgi|Neucr2|7196|NCU03629T0	CENP-S	PF15630	11	86	2.7e-38	117.55
CENP-T	Ascomycota	Neurospora crassa OR74A v2.0	jgi|Neucr2|260|NCU02161T0	CENP-T_C	PF15511	468	575	1.7e-49	153.69
CENP-U	Ascomycota	Neurospora crassa OR74A v2.0	jgi|Neucr2|1266|NCU03212T0
CENP-W	Ascomycota	Neurospora crassa OR74A v2.0	jgi|Neucr2|2858|NCU03400T0
CENP-X	Ascomycota	Neurospora crassa OR74A v2.0	jgi|Neucr2|3749|NCU09478T0	CENP-X	PF09415	138	213	2.1e-31	94.41
Mis12	Ascomycota	Neurospora crassa OR74A v2.0	jgi|Neucr2|4090|NCU06463T0	Mis12	PF05859	10	179	1.5e-53	166.66
Dsn1	Ascomycota	Neurospora crassa OR74A v2.0	jgi|Neucr2|7774|NCU01344T0	MIS13	PF08202	233	530	6.8e-85	271.02
Nnf1	Ascomycota	Neurospora crassa OR74A v2.0	jgi|Neucr2|4906|NCU07571T0	Nnf1	PF03980	161	270	2.3e-37	114.05
Nsl1	Ascomycota	Neurospora crassa OR74A v2.0	jgi|Neucr2|10454|NCU02262T0	Mis14	PF08641	114	293	6e-13	35.5
Ndc80	Ascomycota	Neurospora crassa OR74A v2.0	jgi|Neucr2|9120|NCU03899T0	Ndc80_HEC	PF03801	111	279	8.3e-65	203.27
Nuf2	Ascomycota	Neurospora crassa OR74A v2.0	jgi|Neucr2|5585|NCU06568T0	Nuf2	PF03800	27	170	3.5e-47	147.2
Spc24	Ascomycota	Neurospora crassa OR74A v2.0	jgi|Neucr2|6614|NCU05312T0	Spc24	PF08286	84	163	2.8e-15	42.79
Spc25	Ascomycota	Neurospora crassa OR74A v2.0	jgi|Neucr2|3138|NCU11159T0	Spindle_Spc25	PF08234	182	254	9.6e-30	88.98
Knl1	Ascomycota	Neurospora crassa OR74A v2.0	jgi|Neucr2|1139|NCU03103T0	Spc7	PF08317	945	1257	1.5e-128	415.7
Zwint-1	Ascomycota	Neurospora crassa OR74A v2.0	jgi|Neucr2|473|NCU01971T0
Histone H3	Ascomycota	Saccharomyces cerevisiae S288C	jgi|Sacce1|253|YBR010W	Histone	PF00125	1	132	5.9e-53	166.5
Histone H3	Ascomycota	Saccharomyces cerevisiae S288C	jgi|Sacce1|5353|YNL031C	Histone	PF00125	1	132	5.9e-53	166.5
CENP-A	Ascomycota	Saccharomyces cerevisiae S288C	jgi|Sacce1|3787|YKL049C	Histone	PF00125	92	225	6e-45	139.06
CENP-C	Ascomycota	Saccharomyces cerevisiae S288C	jgi|Sacce1|3744|YKL089W	CENP-C_C	PF11699	439	526	3.3e-35	107.47
CENP-H	Ascomycota	Saccharomyces cerevisiae S288C	jgi|Sacce1|6407|YPR046W
CENP-I	Ascomycota	Saccharomyces cerevisiae S288C	jgi|Sacce1|4432|YLR381W
CENP-K	Ascomycota	Saccharomyces cerevisiae S288C	jgi|Sacce1|3570|YJR135C
CENP-L	Ascomycota	Saccharomyces cerevisiae S288C	jgi|Sacce1|357|YBR107C
CENP-N	Ascomycota	Saccharomyces cerevisiae S288C	jgi|Sacce1|1284|YDR254W	CENP-N	PF05238	14	445	3.2e-114	368.46
CENP-O	Ascomycota	Saccharomyces cerevisiae S288C	jgi|Sacce1|1348|YDR318W	CENP-O	PF09496	175	331	2.6e-18	52.9
CENP-Q	Ascomycota	Saccharomyces cerevisiae S288C	jgi|Sacce1|2759|YGR179C
CENP-S	Ascomycota	Saccharomyces cerevisiae S288C	jgi|Sacce1|5551|YOL086W-A	CENP-S	PF15630	8	83	6.9e-27	80.98
CENP-T	Ascomycota	Saccharomyces cerevisiae S288C	jgi|Sacce1|2286|YFR046C
CENP-U	Ascomycota	Saccharomyces cerevisiae S288C	jgi|Sacce1|475|YBR211C
CENP-W	Ascomycota	Saccharomyces cerevisiae S288C	jgi|Sacce1|1411|YDR374W-A
CENP-X	Ascomycota	Saccharomyces cerevisiae S288C	jgi|Sacce1|848|YDL160C-A	CENP-X	PF09415	4	80	4.1e-23	67.85
Mis12	Ascomycota	Saccharomyces cerevisiae S288C	jgi|Sacce1|46|YAL034W-A	Mis12	PF05859	11	146	8.6e-47	144.82
Dsn1	Ascomycota	Saccharomyces cerevisiae S288C	jgi|Sacce1|1793|YIR010W	MIS13	PF08202	223	572	5.5e-111	356.7
Nnf1	Ascomycota	Saccharomyces cerevisiae S288C	jgi|Sacce1|3546|YJR112W	Nnf1	PF03980	49	157	2.6e-34	104.2
Nsl1	Ascomycota	Saccharomyces cerevisiae S288C	jgi|Sacce1|6117|YPL233W	Mis14	PF08641	62	195	1.4e-43	134.63
Ndc80	Ascomycota	Saccharomyces cerevisiae S288C	jgi|Sacce1|1624|YIL144W	Ndc80_HEC	PF03801	87	247	5.6e-55	172.32
Nuf2	Ascomycota	Saccharomyces cerevisiae S288C	jgi|Sacce1|5571|YOL069W	Nuf2	PF03800	5	148	6.7e-49	151.8
Spc24	Ascomycota	Saccharomyces cerevisiae S288C	jgi|Sacce1|4795|YMR117C	Spc24	PF08286	88	210	2.8e-27	81.32
Spc25	Ascomycota	Saccharomyces cerevisiae S288C	jgi|Sacce1|1946|YER018C
Knl1	Ascomycota	Saccharomyces cerevisiae S288C	jgi|Sacce1|2474|YGL093W	Spc7	PF08317	450	761	4.8e-55	172.66
Zwint-1	Ascomycota	Saccharomyces cerevisiae S288C	jgi|Sacce1|1578|YDR532C	Kre28	PF17097	1	384	1.2e-146	474.39
Histone H3	Ascomycota	Schizosaccharomyces pombe	jgi|Schpo1|1974|hht1	Histone	PF00125	1	132	3.2e-56	175.54
Histone H3	Ascomycota	Schizosaccharomyces pombe	jgi|Schpo1|2875|hht2	Histone	PF00125	1	132	3.2e-56	175.54
Histone H3	Ascomycota	Schizosaccharomyces pombe	jgi|Schpo1|3792|hht3	Histone	PF00125	1	132	3.2e-56	175.54
CENP-A	Ascomycota	Schizosaccharomyces pombe	jgi|Schpo1|3799|cnp1	Histone	PF00125	1	118	1.1e-47	147.89
CENP-C	Ascomycota	Schizosaccharomyces pombe	jgi|Schpo1|4051|cnp3	CENP-C_C	PF11699	539	624	1.4e-29	90.06
CENP-H	Ascomycota	Schizosaccharomyces pombe	jgi|Schpo1|3846|fta3	CENP-H	PF05837	101	208	1.8e-18	53.24
CENP-I	Ascomycota	Schizosaccharomyces pombe	jgi|Schpo1|376|mis6	CENP-I	PF07778	5	352	8.7e-34	103.07
CENP-K	Ascomycota	Schizosaccharomyces pombe	jgi|Schpo1|3166|sim4	CENP-K	PF11802	1	275	2.1e-76	243.08
CENP-L	Ascomycota	Schizosaccharomyces pombe	jgi|Schpo1|2046|fta1	CENP-L	PF13092	123	259	6.1e-20	58.22
CENP-N	Ascomycota	Schizosaccharomyces pombe	jgi|Schpo1|2914|mis15	CENP-N	PF05238	11	394	1.7e-97	313.39
CENP-O	Ascomycota	Schizosaccharomyces pombe	jgi|Schpo1|1761|mal2	CENP-O	PF09496	138	294	2.7e-09	23.44
CENP-P	Ascomycota	Schizosaccharomyces pombe	jgi|Schpo1|919|fta2	FTA2	PF13095	111	346	5.8e-39	120.04
CENP-Q	Ascomycota	Schizosaccharomyces pombe	jgi|Schpo1|4272|fta7	CENP-Q	PF13094	64	223	2.4e-21	62.84
CENP-S	Ascomycota	Schizosaccharomyces pombe	jgi|Schpo1|3562|mhf1	CENP-S	PF15630	5	86	1.4e-29	89.59
CENP-T	Ascomycota	Schizosaccharomyces pombe	jgi|Schpo1|2433|SPBC800.13	CENP-T_C	PF15630	379	477	7.8e-30	91.03
CENP-U	Ascomycota	Schizosaccharomyces pombe	jgi|Schpo1|3660|mis17
CENP-W	Ascomycota	Schizosaccharomyces pombe	jgi|Schpo1|988|new1
CENP-X	Ascomycota	Schizosaccharomyces pombe	jgi|Schpo1|4994|mhf2	CENP-X	PF09415	10	88	3.7e-26	77.62
Mis12	Ascomycota	Schizosaccharomyces pombe	jgi|Schpo1|2776|mis12	Mis12	PF05859	1	132	5.4e-35	106.61
Dsn1	Ascomycota	Schizosaccharomyces pombe	jgi|Schpo1|2782|mis13	MIS13	PF08202	45	326	2e-82	262.94
Nnf1	Ascomycota	Schizosaccharomyces pombe	jgi|Schpo1|1853|nnf1	Nnf1	PF03980	39	143	8.6e-27	80.02
Nsl1	Ascomycota	Schizosaccharomyces pombe	jgi|Schpo1|1322|mis14	Mis14	PF08641	73	205	7.1e-30	90.27
Ndc80	Ascomycota	Schizosaccharomyces pombe	jgi|Schpo1|3719|ndc80	Ndc80_HEC	PF03801	72	221	1.1e-53	167.14
Nuf2	Ascomycota	Schizosaccharomyces pombe	jgi|Schpo1|1820|nuf2	Nuf2	PF03800	4	142	2e-45	141.52
Spc24	Ascomycota	Schizosaccharomyces pombe	jgi|Schpo1|3452|spc24	Spc24	PF08286	82	190	2.1e-31	94.6
Spc25	Ascomycota	Schizosaccharomyces pombe	jgi|Schpo1|4751|spc25	Spindle_Spc25	PF08234	157	227	2.5e-31	94.09
Knl1	Ascomycota	Schizosaccharomyces pombe	jgi|Schpo1|4502|spc7	Spc7	PF08317	877	1190	2.3e-95	306.07
Zwint-1	Ascomycota	Schizosaccharomyces pombe	jgi|Schpo1|523|sos7
Histone H3	Basidiomycota	Cryptococcus neoformans var neoformans JEC21	jgi|Cryne_JEC21_1|1057|CNJ02540.t01	Histone	PF00125	1	134	1.3e-54	170.28
Histone H3	Basidiomycota	Cryptococcus neoformans var neoformans JEC21	jgi|Cryne_JEC21_1|2329|CNB00570.t01	Histone	PF00125	1	134	7.6e-55	171.07
CENP-A	Basidiomycota	Cryptococcus neoformans var neoformans JEC21	jgi|Cryne_JEC21_1|59|CNA00540.t01	Histone	PF00125	18	149	8e-51	158.06
CENP-C	Basidiomycota	Cryptococcus neoformans var neoformans JEC21	jgi|Cryne_JEC21_1|5982|CNH00580.t02	CENP-C_C	PF11699	549	635	6.3e-38	115.23
Dsn1	Basidiomycota	Cryptococcus neoformans var neoformans JEC21	jgi|Cryne_JEC21_1|5297|CNG01080.t01	MIS13	PF08202	235	510	7.2e-37	113.32
Nnf1	Basidiomycota	Cryptococcus neoformans var neoformans JEC21	jgi|Cryne_JEC21_1|6110|CNI00780.t01	Nnf1	PF03980	287	399	7.5e-11	28.7
Ndc80	Basidiomycota	Cryptococcus neoformans var neoformans JEC21	jgi|Cryne_JEC21_1|4452|CNE02670.t01	Ndc80_HEC	PF03801	107	260	1.5e-46	143.96
Nuf2	Basidiomycota	Cryptococcus neoformans var neoformans JEC21	jgi|Cryne_JEC21_1|637|CNA06580.t01	Nuf2	PF03800	1	64	3.7e-23	69.4
Spc24	Basidiomycota	Cryptococcus neoformans var neoformans JEC21	jgi|Cryne_JEC21_1|392|CNA04090.t01	Spc24	PF08286	113	220	5.4e-21	61.13
Spc25	Basidiomycota	Cryptococcus neoformans var neoformans JEC21	jgi|Cryne_JEC21_1|4524|CNE03460.t01	Spindle_Spc25	PF08234	179	249	1.3e-26	78.93
Knl1	Basidiomycota	Cryptococcus neoformans var neoformans JEC21	jgi|Cryne_JEC21_1|1872|CNM00940.t01	Spc7	PF08317	475	784	7.4e-76	241.99
Zwint-1	Basidiomycota	Cryptococcus neoformans var neoformans JEC21	jgi|Cryne_JEC21_1|2482|CNB02120.t01
Histone H3	Basidiomycota	Ustilago maydis 521 v2.0	jgi|Ustma2_2|11209|mRNA_UMAG_03916	Histone	PF00125	1	132	3e-55	172.39
Histone H3	Basidiomycota	Ustilago maydis 521 v2.0	jgi|Ustma2_2|9945|mRNA_UMAG_02709	Histone	PF00125	1	132	4e-55	171.97
CENP-A	Basidiomycota	Ustilago maydis 521 v2.0	jgi|Ustma2_2|12783|mRNA_UMAG_10546	Histone	PF00125	38	175	1.8e-44	137.54
CENP-C	Basidiomycota	Ustilago maydis 521 v2.0	jgi|Ustma2_2|7096|mRNA_UMAG_00289	CENP-C_C	PF11699	609	694	1.6e-36	110.74
CENP-H	Basidiomycota	Ustilago maydis 521 v2.0	jgi|Ustma2_2|11099|mRNA_UMAG_03808	CENP-H	PF05837	168	295	7.8e-14	38.33
CENP-I	Basidiomycota	Ustilago maydis 521 v2.0	jgi|Ustma2_2|10808|mRNA_UMAG_03520	CENP-I	PF07778	228	308	1.2e-11	30.03
CENP-K	Basidiomycota	Ustilago maydis 521 v2.0	jgi|Ustma2_2|12996|mRNA_UMAG_05821
CENP-L	Basidiomycota	Ustilago maydis 521 v2.0	jgi|Ustma2_2|8512|mRNA_UMAG_01638	CENP-L	PF13092	291	460	1.3e-12	34.38
CENP-N	Basidiomycota	Ustilago maydis 521 v2.0	jgi|Ustma2_2|9902|mRNA_UMAG_10309	CENP-N	PF05238	21	545	3.4e-94	302.48
CENP-O	Basidiomycota	Ustilago maydis 521 v2.0	jgi|Ustma2_2|11220|mRNA_UMAG_03927	CENP-O	PF09496	75	374	1.5e-52	164.77
CENP-P	Basidiomycota	Ustilago maydis 521 v2.0	jgi|Ustma2_2|6980|mRNA_UMAG_00180
CENP-T	Basidiomycota	Ustilago maydis 521 v2.0	jgi|Ustma2_2|13357|mRNA_UMAG_12326	CENP-T_C	PF15511	917	1043	1.4e-14	41.44
CENP-U	Basidiomycota	Ustilago maydis 521 v2.0	jgi|Ustma2_2|10863|mRNA_UMAG_03572
Mis12	Basidiomycota	Ustilago maydis 521 v2.0	jgi|Ustma2_2|11485|mRNA_UMAG_04180	Mis12	PF05859	58	219	2.1e-30	91.76
Dsn1	Basidiomycota	Ustilago maydis 521 v2.0	jgi|Ustma2_2|11863|mRNA_UMAG_10848	MIS13	PF08202	221	578	4.9e-24	71.2
Nnf1	Basidiomycota	Ustilago maydis 521 v2.0	jgi|Ustma2_2|9295|mRNA_UMAG_12182	Nnf1	PF03980	183	294	5.2e-17	48.53
Nsl1	Basidiomycota	Ustilago maydis 521 v2.0	jgi|Ustma2_2|10129|mRNA_UMAG_02878	Mis14	PF08641	62	188	2.6e-12	33.41
Ndc80	Basidiomycota	Ustilago maydis 521 v2.0	jgi|Ustma2_2|7053|mRNA_UMAG_10958	Ndc80_HEC	PF03801	118	274	6.2e-33	100.76
Nuf2	Basidiomycota	Ustilago maydis 521 v2.0	jgi|Ustma2_2|11535|mRNA_UMAG_04224	Nuf2	PF03800	29	167	3.1e-40	123.74
Spc24	Basidiomycota	Ustilago maydis 521 v2.0	jgi|Ustma2_2|7013|mRNA_UMAG_00211	Spc24	PF08286	117	233	4.1e-24	71.16
Spc25	Basidiomycota	Ustilago maydis 521 v2.0	jgi|Ustma2_2|10729|mRNA_UMAG_10442	Spindle_Spc25	PF08234	188	260	9.7e-27	79.36
Knl1	Basidiomycota	Ustilago maydis 521 v2.0	jgi|Ustma2_2|6936|mRNA_UMAG_00141	Spc7	PF08317	798	1105	1.2e-49	154.95
Zwint-1	Basidiomycota	Ustilago maydis 521 v2.0	jgi|Ustma2_2|8388|mRNA_UMAG_01510
Histone H3	Blastocladiomycota	Allomyces macrogynus ATCC 38327	jgi|Allma1|11921|AMAG_14774T0	Histone	PF00125	1	132	2.3e-56	176
Histone H3	Blastocladiomycota	Allomyces macrogynus ATCC 38327	jgi|Allma1|1257|AMAG_06712T0	Histone	PF00125	1	132	2.1e-56	176.13
Histone H3	Blastocladiomycota	Allomyces macrogynus ATCC 38327	jgi|Allma1|13780|AMAG_15240T0	Histone	PF00125	1	132	2.1e-56	176.13
CENP-A	Blastocladiomycota	Allomyces macrogynus ATCC 38327	jgi|Allma1|4813|AMAG_09523T0	Histone	PF00125	1	169	2.8e-44	136.89
CENP-C	Blastocladiomycota	Allomyces macrogynus ATCC 38327	jgi|Allma1|12914|AMAG_02889T0	CENP-C_C	PF11699	317	402	3.8e-24	72.02
CENP-C	Blastocladiomycota	Allomyces macrogynus ATCC 38327	jgi|Allma1|13697|AMAG_14991T0	CENP-C_C	PF11699	432	517	1.6e-24	73.28
CENP-S	Blastocladiomycota	Allomyces macrogynus ATCC 38327	jgi|Allma1|2946|AMAG_07837T1	CENP-S	PF15630	70	132	1e-13	37.8
CENP-S	Blastocladiomycota	Allomyces macrogynus ATCC 38327	jgi|Allma1|2947|AMAG_07837T0	CENP-S	PF15630	70	145	1.4e-24	72.61
CENP-S	Blastocladiomycota	Allomyces macrogynus ATCC 38327	jgi|Allma1|6847|AMAG_09654T0	CENP-S	PF15630	69	144	1.4e-24	72.62
CENP-X	Blastocladiomycota	Allomyces macrogynus ATCC 38327	jgi|Allma1|19155|AMAG_05912T0	CENP-X	PF09415	55	135	2.3e-17	49.42
Mis12	Blastocladiomycota	Allomyces macrogynus ATCC 38327	jgi|Allma1|17467|AMAG_17558T0	Mis12	PF05859	54	183	3.1e-17	49.1
Mis12	Blastocladiomycota	Allomyces macrogynus ATCC 38327	jgi|Allma1|4435|AMAG_09189T0	Mis12	PF05859	54	183	7.2e-17	47.93
Dsn1	Blastocladiomycota	Allomyces macrogynus ATCC 38327	jgi|Allma1|10153|AMAG_02316T0	MIS13	PF08202	214	510	2.8e-16	45.7
Dsn1	Blastocladiomycota	Allomyces macrogynus ATCC 38327	jgi|Allma1|861|AMAG_00811T0	MIS13	PF08202	123	431	1.4e-16	46.73
Nnf1	Blastocladiomycota	Allomyces macrogynus ATCC 38327	jgi|Allma1|15289|AMAG_04848T0	Nnf1	PF03980	117	222	1.6e-15	43.69
Nnf1	Blastocladiomycota	Allomyces macrogynus ATCC 38327	jgi|Allma1|17754|AMAG_03529T0	Nnf1	PF03980	85	190	4.2e-14	39.18
Nsl1	Blastocladiomycota	Allomyces macrogynus ATCC 38327	jgi|Allma1|6160|AMAG_01609T0
Ndc80	Blastocladiomycota	Allomyces macrogynus ATCC 38327	jgi|Allma1|19431|AMAG_18610T0	Ndc80_HEC	PF03801	1	40	1.1e-10	27.55
Ndc80	Blastocladiomycota	Allomyces macrogynus ATCC 38327	jgi|Allma1|4472|AMAG_09209T0	Ndc80_HEC	PF03801	1	143	5.7e-37	112.89
Nuf2	Blastocladiomycota	Allomyces macrogynus ATCC 38327	jgi|Allma1|19270|AMAG_18576T0	Nuf2	PF03800	6	142	2e-18	54.61
Knl1	Blastocladiomycota	Allomyces macrogynus ATCC 38327	jgi|Allma1|12902|AMAG_18005T0	Spc7	PF08317	805	1103	8.3e-21	60.2
Histone H3	Blastocladiomycota	Catenaria anguillulae PL171 v2.0	jgi|Catan2|1385860|e_gw1.2.281.1	Histone	PF00125	1	133	1.3e-55	174.57
Histone H3*	Blastocladiomycota	Catenaria anguillulae PL171 v2.0	jgi|Catan2|1426862|fgenesh1_kg.5_#_570_#_Locus4375v1rpkm37.37	Histone	PF00125	22	162	1.4e-37	115.26
CENP-A	Blastocladiomycota	Catenaria anguillulae PL171 v2.0	jgi|Catan2|1500094|gm1.5408_g	Histone	PF00125	1	160	5.9e-47	145.55
CENP-C	Blastocladiomycota	Catenaria anguillulae PL171 v2.0	jgi|Catan2|1447954|fgenesh1_kg.131_#_2_#_Locus6633v1rpkm18.94	CENP-C_C	PF11699	325	409	8.7e-25	74.09
CENP-S	Blastocladiomycota	Catenaria anguillulae PL171 v2.0	jgi|Catan2|1444944|fgenesh1_kg.86_#_27_#_Locus8472v1rpkm11.63	CENP-S	PF15630	179	243	2.9e-18	53.36
CENP-X	Blastocladiomycota	Catenaria anguillulae PL171 v2.0	jgi|Catan2|34001|Catan1.fgenesh1_kg.4_#_46_#_Locus2647v1rpkm77.52	CENP-X	PF09415	13	109	4.9e-17	48.37
Ndc80	Blastocladiomycota	Catenaria anguillulae PL171 v2.0	jgi|Catan2|1463114|fgenesh1_pg.46_#_10	Ndc80_HEC	PF03801	3	158	4.7e-29	87.18
Nuf2	Blastocladiomycota	Catenaria anguillulae PL171 v2.0	jgi|Catan2|36684|Catan1.fgenesh1_kg.24_#_81_#_Locus7962v1rpkm13.29
Spc25	Blastocladiomycota	Catenaria anguillulae PL171 v2.0	jgi|Catan2|65065|Catan1.fgenesh1_pm.80_#_18	Spindle_Spc25	PF08234	325	396	4.3e-09	22.84
Histone H3	Chytridiomycota	Batrachochytrium dendrobatidis JAM81 v1.0	jgi|Batde5|20154|estExt_Genewise1Plus.C_90170	Histone	PF00125	1	132	2.2e-56	176.03
CENP-A	Chytridiomycota	Batrachochytrium dendrobatidis JAM81 v1.0	jgi|Batde5|25278|fgenesh1_pg.C_scaffold_7000030	Histone	PF00125	7	120	2.2e-45	140.48
CENP-C	Chytridiomycota	Batrachochytrium dendrobatidis JAM81 v1.0	jgi|Batde5|36156|estExt_fgenesh1_pg.C_160091	CENP-C_C	PF11699	901	986	5.2e-30	90.82
CENP-S	Chytridiomycota	Batrachochytrium dendrobatidis JAM81 v1.0	jgi|Batde5|24998|fgenesh1_pg.C_scaffold_6000227	CENP-S	PF15630	33	106	2.7e-22	66.27
Mis12	Chytridiomycota	Batrachochytrium dendrobatidis JAM81 v1.0	jgi|Batde5|92869|GP3.084280	Mis12	PF05859	373	500	8.8e-27	81.01
Dsn1	Chytridiomycota	Batrachochytrium dendrobatidis JAM81 v1.0	jgi|Batde5|90565|GP3.061240	MIS13	PF08202	1	297	7.4e-46	142.83
Nnf1	Chytridiomycota	Batrachochytrium dendrobatidis JAM81 v1.0	jgi|Batde5|89196|GP3.047550	Nnf1	PF03980	55	160	4.2e-22	64.93
Nsl1	Chytridiomycota	Batrachochytrium dendrobatidis JAM81 v1.0	jgi|Batde5|37376|estExt_fgenesh1_kg.C_130019	Mis14	PF08641	98	217	3.8e-12	32.91
Ndc80	Chytridiomycota	Batrachochytrium dendrobatidis JAM81 v1.0	jgi|Batde5|90028|GP3.055870	Ndc80_HEC	PF03801	57	215	4.4e-53	166.17
Nuf2	Chytridiomycota	Batrachochytrium dendrobatidis JAM81 v1.0	jgi|Batde5|21005|estExt_Genewise1Plus.C_170037	Nuf2	PF03800	11	148	9.3e-43	132.88
Spc24	Chytridiomycota	Batrachochytrium dendrobatidis JAM81 v1.0	jgi|Batde5|86909|GP3.024680	Spc24	PF08286	97	204	6.6e-26	76.93
Zwint-1	Chytridiomycota	Batrachochytrium dendrobatidis JAM81 v1.0	jgi|Batde5|85788|GP3.013470
Histone H3	Chytridiomycota	Spizellomyces punctatus DAOM BR117	jgi|Spipu1|4895|SPPG_08577T0	Histone	PF00125	1	132	9.4e-57	177.25
Histone H3	Chytridiomycota	Spizellomyces punctatus DAOM BR117	jgi|Spipu1|4972|SPPG_08644T0	Histone	PF00125	1	132	2.2e-56	176.03
CENP-A	Chytridiomycota	Spizellomyces punctatus DAOM BR117	jgi|Spipu1|421|SPPG_00398T0	Histone	PF00125	1	143	9.6e-47	144.86
CENP-C	Chytridiomycota	Spizellomyces punctatus DAOM BR117	jgi|Spipu1|2483|SPPG_07141T0	CENP-C_C	PF11699	683	768	9e-32	97.03
CENP-H	Chytridiomycota	Spizellomyces punctatus DAOM BR117	jgi|Spipu1|3829|SPPG_01066T0	CENP-H	PF05837	126	233	4e-12	32.82
CENP-I	Chytridiomycota	Spizellomyces punctatus DAOM BR117	jgi|Spipu1|618|SPPG_00580T0
CENP-I	Chytridiomycota	Spizellomyces punctatus DAOM BR117	jgi|Spipu1|619|SPPG_00580T1	CENP-I	PF07778	44	348	2e-18	52.38
CENP-K	Chytridiomycota	Spizellomyces punctatus DAOM BR117	jgi|Spipu1|4738|SPPG_08429T0	CENP-K	PF11802	78	363	3.7e-29	88.16
CENP-M	Chytridiomycota	Spizellomyces punctatus DAOM BR117	jgi|Spipu1|893|SPPG_00825T0	CENP-M	PF11111	14	176	5.2e-23	67.28
CENP-S	Chytridiomycota	Spizellomyces punctatus DAOM BR117	jgi|Spipu1|3851|SPPG_01088T0	CENP-S	PF15630	11	86	1.7e-33	101.15
Mis12	Chytridiomycota	Spizellomyces punctatus DAOM BR117	jgi|Spipu1|4645|SPPG_08339T0	Mis12	PF05859	51	178	1.5e-35	108.38
Dsn1	Chytridiomycota	Spizellomyces punctatus DAOM BR117	jgi|Spipu1|5367|SPPG_01907T0	MIS13	PF08202	114	399	5e-47	146.67
Nnf1	Chytridiomycota	Spizellomyces punctatus DAOM BR117	jgi|Spipu1|6831|SPPG_03261T0	Nnf1	PF03980	65	186	4.9e-25	74.36
Nsl1	Chytridiomycota	Spizellomyces punctatus DAOM BR117	jgi|Spipu1|673|SPPG_00627T0	Mis14	PF08641	71	189	2.1e-10	27.26
Ndc80	Chytridiomycota	Spizellomyces punctatus DAOM BR117	jgi|Spipu1|982|SPPG_09303T0	Ndc80_HEC	PF03801	80	229	5.8e-55	172.28
Nuf2	Chytridiomycota	Spizellomyces punctatus DAOM BR117	jgi|Spipu1|466|SPPG_00436T0	Nuf2	PF03800	11	149	6.9e-49	152.73
Spc24	Chytridiomycota	Spizellomyces punctatus DAOM BR117	jgi|Spipu1|3994|SPPG_01210T0	Spc24	PF08286	93	200	2.1e-26	78.53
Spc25	Chytridiomycota	Spizellomyces punctatus DAOM BR117	jgi|Spipu1|7257|SPPG_03673T0	Spindle_Spc25	PF08234	186	256	3.7e-31	93.52
Knl1	Chytridiomycota	Spizellomyces punctatus DAOM BR117	jgi|Spipu1|4160|SPPG_01370T0	Spc7	PF08317	623	927	6.5e-48	149.23
Zwint-1	Chytridiomycota	Spizellomyces punctatus DAOM BR117	jgi|Spipu1|749|SPPG_00694T0
Histone H3	Cryptomycota	Rozella allomycis CSF55	jgi|Rozal1_1|2142|O9G_001660	Histone	PF00125	1	135	2.2e-57	179.28
Histone H3	Cryptomycota	Rozella allomycis CSF55	jgi|Rozal1_1|217|O9G_005821	Histone	PF00125	1	134	1.6e-56	176.49
Histone H3	Cryptomycota	Rozella allomycis CSF55	jgi|Rozal1_1|2683|O9G_000526	Histone	PF00125	1	134	1.6e-56	176.49
Histone H3	Cryptomycota	Rozella allomycis CSF55	jgi|Rozal1_1|4890|O9G_002577	Histone	PF00125	1	134	1.6e-56	176.49
Histone H3*	Cryptomycota	Rozella allomycis CSF55	jgi|Rozal1_1|3849|O9G_001629	Histone	PF00125	1	132	1e-47	148.03
CENP-A	Cryptomycota	Rozella allomycis CSF55	jgi|Rozal1_1|4130|O9G_005286	Histone	PF00125	1	137	7e-48	148.53
CENP-C	Cryptomycota	Rozella allomycis CSF55	jgi|Rozal1_1|232|O9G_005269	CENP-C_C	PF11699	111	195	3.3e-28	84.07
Mis12	Cryptomycota	Rozella allomycis CSF55	jgi|Rozal1_1|2395|O9G_002756	Mis12	PF05859	13	145	1.9e-27	83.19
Dsn1	Cryptomycota	Rozella allomycis CSF55	jgi|Rozal1_1|2919|O9G_005259
Nnf1	Cryptomycota	Rozella allomycis CSF55	jgi|Rozal1_1|4174|O9G_002826	Nnf1	PF03980	46	180	8.3e-11	28.56
Nsl1	Cryptomycota	Rozella allomycis CSF55	jgi|Rozal1_1|1665|O9G_003686
Ndc80	Cryptomycota	Rozella allomycis CSF55	jgi|Rozal1_1|3926|O9G_001171	Ndc80_HEC	PF03801	86	247	1.3e-48	150.63
Nuf2	Cryptomycota	Rozella allomycis CSF55	jgi|Rozal1_1|1548|O9G_004753	Nuf2	PF03800	1	98	3.9e-34	104.94
Spc24	Cryptomycota	Rozella allomycis CSF55	jgi|Rozal1_1|3721|O9G_003250	Spc24	PF08286	4	132	6e-12	32.06
Spc25	Cryptomycota	Rozella allomycis CSF55	jgi|Rozal1_1|3079|O9G_004600	Spindle_Spc25	PF08234	163	211	1.3e-09	24.45
Knl1	Cryptomycota	Rozella allomycis CSF55	jgi|Rozal1_1|1726|O9G_003049	Spc7	PF08317	796	1053	4.7e-27	80.7
Histone H3*	Microsporidia	Encephalitozoon intestinalis ATCC 50506	jgi|Encin1|1676|Eint_090460m.01	Histone	PF00125	1	130	8.6e-47	145.98
Histone H3*	Microsporidia	Encephalitozoon intestinalis ATCC 50506	jgi|Encin1|780|Eint_031370m.01	Histone	PF00125	1	135	3.7e-48	149.44
CENP-S	Microsporidia	Encephalitozoon intestinalis ATCC 50506	jgi|Encin1|123|Eint_011270m.01	CENP-S	PF15630	13	75	5.6e-13	37.38
Ndc80	Microsporidia	Encephalitozoon intestinalis ATCC 50506	jgi|Encin1|205|Eint_100760m.01	Ndc80_HEC	PF03801	10	164	1.1e-44	137.89
Nuf2	Microsporidia	Encephalitozoon intestinalis ATCC 50506	jgi|Encin1|1799|Eint_091700m.01	Nuf2	PF03800	1	119	9.3e-29	86.54
Spc24	Microsporidia	Encephalitozoon intestinalis ATCC 50506	jgi|Encin1|642|Eint_021440m.01	Spc24	PF08286	79	182	1e-10	28.1
Spc25	Microsporidia	Encephalitozoon intestinalis ATCC 50506	jgi|Encin1|414|Eint_111110m.01	Spindle_Spc25	PF08234	172	240	1.7e-14	40.18
Knl1	Microsporidia	Encephalitozoon intestinalis ATCC 50506	jgi|Encin1|1534|Eint_081010m.01	Spc7	PF08317	274	474	3.4e-18	51.6
Histone H3	Mucoromycota	Absidia padenii NRRL 2977 v1.0	jgi|Chlpad1|195520|CE195519_23093	Histone	PF00125	1	132	4.8e-56	174.94
Histone H3	Mucoromycota	Absidia padenii NRRL 2977 v1.0	jgi|Chlpad1|358233|e_gw1.24.237.1	Histone	PF00125	1	132	4.6e-56	175.02
Histone H3	Mucoromycota	Absidia padenii NRRL 2977 v1.0	jgi|Chlpad1|421117|fgenesh1_kg.8_#_932_#_TRINITY_DN8775_c5_g4_i3	Histone	PF00125	1	132	1.6e-56	177.46
Histone H3	Mucoromycota	Absidia padenii NRRL 2977 v1.0	jgi|Chlpad1|424521|fgenesh1_kg.11_#_655_#_TRINITY_DN8775_c5_g4_i2	Histone	PF00125	1	132	1.6e-56	177.46
Histone H3	Mucoromycota	Absidia padenii NRRL 2977 v1.0	jgi|Chlpad1|506156|estExt_fgenesh1_pg.C_370055	Histone	PF00125	1	132	1.6e-56	177.46
CENP-H	Mucoromycota	Absidia padenii NRRL 2977 v1.0	jgi|Chlpad1|467208|gm1.3115_g	CENP-H	PF05837	118	245	3.4e-17	49.18
CENP-I	Mucoromycota	Absidia padenii NRRL 2977 v1.0	jgi|Chlpad1|413125|fgenesh1_kg.3_#_870_#_TRINITY_DN8390_c0_g2_i2	CENP-I	PF07778	32	492	1.8e-46	144.9
CENP-K	Mucoromycota	Absidia padenii NRRL 2977 v1.0	jgi|Chlpad1|465518|gm1.1425_g	CENP-K	PF11802	33	293	1.3e-32	99.52
CENP-M	Mucoromycota	Absidia padenii NRRL 2977 v1.0	jgi|Chlpad1|431829|fgenesh1_kg.19_#_275_#_TRINITY_DN5860_c0_g1_i2	CENP-M	PF11111	1	166	1.4e-12	33.32
CENP-L	Mucoromycota	Absidia padenii NRRL 2977 v1.0	jgi|Chlpad1|429470|fgenesh1_kg.16_#_426_#_TRINITY_DN4631_c0_g1_i2	CENP-L	PF13092	88	236	1.3e-18	53.96
CENP-N	Mucoromycota	Absidia padenii NRRL 2977 v1.0	jgi|Chlpad1|454899|fgenesh1_pg.22_#_95	CENP-N	PF05238	13	392	1.6e-21	63.14
CENP-O	Mucoromycota	Absidia padenii NRRL 2977 v1.0	jgi|Chlpad1|416552|fgenesh1_kg.5_#_962_#_TRINITY_DN9216_c0_g1_i1	CENP-O	PF09496	105	269	1.8e-17	50.12
CENP-P	Mucoromycota	Absidia padenii NRRL 2977 v1.0	jgi|Chlpad1|457352|fgenesh1_pg.50_#_28
CENP-S	Mucoromycota	Absidia padenii NRRL 2977 v1.0	jgi|Chlpad1|254539|CE254538_3132	CENP-S	PF15630	10	85	1.6e-25	75.65
CENP-S	Mucoromycota	Absidia padenii NRRL 2977 v1.0	jgi|Chlpad1|428501|fgenesh1_kg.15_#_251_#_TRINITY_DN7614_c0_g1_i7	CENP-S	PF15630	9	84	2.1e-27	81.7
CENP-T	Mucoromycota	Absidia padenii NRRL 2977 v1.0	jgi|Chlpad1|473630|gm1.9537_g	CENP-T_C	PF15511	513	612	6.1e-19	54.45
CENP-W	Mucoromycota	Absidia padenii NRRL 2977 v1.0	jgi|Chlpad1|425664|fgenesh1_kg.12_#_495_#_TRINITY_DN8080_c2_g2_i1	CENP-W	PF15510	3	85	8.2e-10	25.13
CENP-X	Mucoromycota	Absidia padenii NRRL 2977 v1.0	jgi|Chlpad1|515588|estExt_Genemark1.C_200030	CENP-X	PF09415	11	82	1.8e-24	72.18
Mis12	Mucoromycota	Absidia padenii NRRL 2977 v1.0	jgi|Chlpad1|416792|fgenesh1_kg.5_#_1202_#_TRINITY_DN2673_c0_g1_i1	Mis12	PF05859	22	153	4.8e-16	45.29
Nnf1	Mucoromycota	Absidia padenii NRRL 2977 v1.0	jgi|Chlpad1|421157|fgenesh1_kg.8_#_972_#_TRINITY_DN698_c0_g3_i1	Nnf1	PF03980	46	160	5.5e-16	45.21
Nsl1	Mucoromycota	Absidia padenii NRRL 2977 v1.0	jgi|Chlpad1|436423|fgenesh1_kg.27_#_40_#_TRINITY_DN3189_c0_g1_i1
Ndc80	Mucoromycota	Absidia padenii NRRL 2977 v1.0	jgi|Chlpad1|444974|fgenesh1_kg.62_#_121_#_TRINITY_DN8296_c0_g2_i1	Ndc80_HEC	PF03801	64	264	2.1e-23	68.83
Nuf2	Mucoromycota	Absidia padenii NRRL 2977 v1.0	jgi|Chlpad1|466427|gm1.2334_g	Nuf2	PF03800	24	151	1.1e-21	63.64
Spc25	Mucoromycota	Absidia padenii NRRL 2977 v1.0	jgi|Chlpad1|455969|fgenesh1_pg.30_#_71	Spindle_Spc25	PF08234	102	174	1.8e-24	72.06
Knl1	Mucoromycota	Absidia padenii NRRL 2977 v1.0	jgi|Chlpad1|443369|fgenesh1_kg.51_#_57_#_TRINITY_DN7877_c1_g1_i9	Spc7	PF08317	9	277	2e-35	108.24
Zwint-1	Mucoromycota	Absidia padenii NRRL 2977 v1.0	jgi|Chlpad1|446416|fgenesh1_kg.79_#_38_#_TRINITY_DN3032_c0_g1_i1
Histone H3	Mucoromycota	Absidia repens NRRL 1336 v1.0	jgi|Absrep1|328942|e_gw1.13.551.1	Histone	PF00125	1	132	2.8e-56	176.68
Histone H3	Mucoromycota	Absidia repens NRRL 1336 v1.0	jgi|Absrep1|372898|estExt_Genewise1Plus.C_9_t10030	Histone	PF00125	1	132	2.8e-56	176.68
Histone H3	Mucoromycota	Absidia repens NRRL 1336 v1.0	jgi|Absrep1|409715|fgenesh1_kg.7_#_164_#_TRINITY_DN9163_c0_g1_i1	Histone	PF00125	1	132	2.8e-56	176.68
Histone H3	Mucoromycota	Absidia repens NRRL 1336 v1.0	jgi|Absrep1|423187|fgenesh1_kg.26_#_119_#_TRINITY_DN9163_c0_g5_i1	Histone	PF00125	1	132	7.9e-56	174.24
CENP-H	Mucoromycota	Absidia repens NRRL 1336 v1.0	jgi|Absrep1|196555|CE196554_2254	CENP-H	PF05837	115	241	1.1e-15	44.29
CENP-I	Mucoromycota	Absidia repens NRRL 1336 v1.0	jgi|Absrep1|148705|CE148704_5524	CENP-I	PF07778	33	446	1.7e-43	135.1
CENP-K	Mucoromycota	Absidia repens NRRL 1336 v1.0	jgi|Absrep1|415278|fgenesh1_kg.11_#_728_#_TRINITY_DN4683_c0_g2_i1	CENP-K	PF11802	35	292	4.3e-31	94.52
CENP-M	Mucoromycota	Absidia repens NRRL 1336 v1.0	jgi|Absrep1|446260|estExt_Genemark1.C_2_t10354	CENP-M	PF11111	2	167	4.6e-15	41.38
CENP-L	Mucoromycota	Absidia repens NRRL 1336 v1.0	jgi|Absrep1|493585|estExt_fgenesh1_pg.C_180244	CENP-L	PF13092	128	278	4.4e-16	45.7
CENP-N	Mucoromycota	Absidia repens NRRL 1336 v1.0	jgi|Absrep1|423870|fgenesh1_kg.28_#_61_#_TRINITY_DN5188_c0_g2_i1	CENP-N	PF05238	1	386	6.8e-18	51.17
CENP-O	Mucoromycota	Absidia repens NRRL 1336 v1.0	jgi|Absrep1|392415|fgenesh1_pg.11_#_239	CENP-O	PF09496	45	182	1.5e-18	53.66
CENP-O	Mucoromycota	Absidia repens NRRL 1336 v1.0	jgi|Absrep1|406826|fgenesh1_kg.5_#_84_#_TRINITY_DN8196_c0_g1_i2	CENP-O	PF09496	77	205	6.3e-12	32.03
CENP-P	Mucoromycota	Absidia repens NRRL 1336 v1.0	jgi|Absrep1|420651|fgenesh1_kg.19_#_493_#_TRINITY_DN8831_c1_g1_i2
CENP-S	Mucoromycota	Absidia repens NRRL 1336 v1.0	jgi|Absrep1|336643|e_gw1.36.14.1	CENP-S	PF15630	61	132	4.1e-11	30.99
CENP-S	Mucoromycota	Absidia repens NRRL 1336 v1.0	jgi|Absrep1|411113|fgenesh1_kg.8_#_288_#_TRINITY_DN8578_c0_g2_i2	CENP-S	PF15630	7	80	7.1e-26	77.73
CENP-S	Mucoromycota	Absidia repens NRRL 1336 v1.0	jgi|Absrep1|412657|fgenesh1_kg.9_#_548_#_TRINITY_DN8338_c0_g4_i1	CENP-S	PF15630	8	83	1.3e-26	79.18
CENP-T	Mucoromycota	Absidia repens NRRL 1336 v1.0	jgi|Absrep1|171733|CE171732_961	CENP-T_C	PF15511	31	132	4.6e-25	74.14
CENP-W	Mucoromycota	Absidia repens NRRL 1336 v1.0	jgi|Absrep1|408051|fgenesh1_kg.5_#_1309_#_TRINITY_DN615_c0_g1_i2
CENP-X	Mucoromycota	Absidia repens NRRL 1336 v1.0	jgi|Absrep1|448970|estExt_Genemark1.C_6_t10477	CENP-X	PF09415	9	80	3e-25	74.7
Mis12	Mucoromycota	Absidia repens NRRL 1336 v1.0	jgi|Absrep1|408918|fgenesh1_kg.6_#_739_#_TRINITY_DN5663_c0_g1_i1	Mis12	PF05859	19	213	3.2e-21	62.04
Nnf1	Mucoromycota	Absidia repens NRRL 1336 v1.0	jgi|Absrep1|425218|fgenesh1_kg.32_#_54_#_TRINITY_DN6449_c0_g2_i2	Nnf1	PF03980	56	169	1.2e-13	37.67
Ndc80	Mucoromycota	Absidia repens NRRL 1336 v1.0	jgi|Absrep1|452946|estExt_Genemark1.C_160150	Ndc80_HEC	PF03801	125	269	1.5e-32	98.57
Nuf2	Mucoromycota	Absidia repens NRRL 1336 v1.0	jgi|Absrep1|418717|fgenesh1_kg.16_#_358_#_TRINITY_DN5591_c0_g2_i1	Nuf2	PF03800	23	174	2.1e-26	78.9
Spc24	Mucoromycota	Absidia repens NRRL 1336 v1.0	jgi|Absrep1|428438|fgenesh1_kg.45_#_62_#_TRINITY_DN7147_c0_g1_i5	Spc24	PF08286	2	185	3.4e-10	26.43
Spc25	Mucoromycota	Absidia repens NRRL 1336 v1.0	jgi|Absrep1|404511|fgenesh1_kg.3_#_913_#_TRINITY_DN8267_c0_g4_i1	Spindle_Spc25	PF08234	139	210	3.1e-22	64.91
Knl1	Mucoromycota	Absidia repens NRRL 1336 v1.0	jgi|Absrep1|203434|CE203433_7661	Spc7	PF08317	611	919	3.1e-34	104.31
Zwint-1	Mucoromycota	Absidia repens NRRL 1336 v1.0	jgi|Absrep1|494013|estExt_fgenesh1_pg.C_210056
Histone H3	Mucoromycota	Amylomyces rouxii NRRL 5866 v1.0	jgi|Amyrou1|524045|e_gw1.29.7.1|curated	Histone	PF00125	1	132	1.6e-56	177.46
Histone H3	Mucoromycota	Amylomyces rouxii NRRL 5866 v1.0	jgi|Amyrou1|246263|CE246262_33507	Histone	PF00125	1	132	4.7e-56	174.98
CENP-I	Mucoromycota	Amylomyces rouxii NRRL 5866 v1.0	jgi|Amyrou1|708728|estExt_Genemark1.C_160032	CENP-I	PF07778	9	501	5.4e-45	142.03
CENP-K	Mucoromycota	Amylomyces rouxii NRRL 5866 v1.0	jgi|Amyrou1|195722|CE195721_1273	CENP-K	PF11802	42	288	7.8e-24	70.73
CENP-L	Mucoromycota	Amylomyces rouxii NRRL 5866 v1.0	jgi|Amyrou1|647310|fgenesh1_kg.35_#_262_#_TRINITY_DN4912_c0_g1_i1	CENP-L	PF13092	118	270	1.7e-18	53.49
CENP-N	Mucoromycota	Amylomyces rouxii NRRL 5866 v1.0	jgi|Amyrou1|624692|fgenesh1_kg.1_#_1405_#_TRINITY_DN5544_c0_g1_i4	CENP-N	PF05238	1	289	5.1e-18	51.56
CENP-S	Mucoromycota	Amylomyces rouxii NRRL 5866 v1.0	jgi|Amyrou1|698511|gm1.9563_g	CENP-S	PF15630	5	80	1.9e-27	82.77
CENP-T	Mucoromycota	Amylomyces rouxii NRRL 5866 v1.0	jgi|Amyrou1|661453|fgenesh1_kg.75_#_136_#_TRINITY_DN5597_c0_g2_i3	CENP-T_C	PF15511	186	287	4.4e-18	51.71
CENP-X	Mucoromycota	Amylomyces rouxii NRRL 5866 v1.0	jgi|Amyrou1|634848|fgenesh1_kg.12_#_477_#_TRINITY_DN8605_c1_g3_i3	CENP-X	PF09415	2	64	3.6e-19	55.23
Mis12	Mucoromycota	Amylomyces rouxii NRRL 5866 v1.0	jgi|Amyrou1|737184|MIX5157_1026_58	Mis12	PF05859	12	139	1.5e-14	40.42
Dsn1	Mucoromycota	Amylomyces rouxii NRRL 5866 v1.0	jgi|Amyrou1|585235|estExt_Genewise1Plus.C_140133	MIS13	PF08202	117	344	2e-23	69.17
Nnf1	Mucoromycota	Amylomyces rouxii NRRL 5866 v1.0	jgi|Amyrou1|630268|fgenesh1_kg.7_#_120_#_TRINITY_DN5928_c0_g1_i1	Nnf1	PF03980	53	153	6.6e-19	54.62
Ndc80	Mucoromycota	Amylomyces rouxii NRRL 5866 v1.0	jgi|Amyrou1|634594|fgenesh1_kg.12_#_223_#_TRINITY_DN7146_c0_g1_i5	Ndc80_HEC	PF03801	77	237	1.4e-30	92.13
Ndc80	Mucoromycota	Amylomyces rouxii NRRL 5866 v1.0	jgi|Amyrou1|678191|fgenesh1_kg.224_#_19_#_TRINITY_DN7146_c0_g1_i5	Ndc80_HEC	PF03801	77	237	1.4e-30	92.13
Spc24	Mucoromycota	Amylomyces rouxii NRRL 5866 v1.0	jgi|Amyrou1|657369|fgenesh1_kg.61_#_101_#_TRINITY_DN61_c0_g2_i1	Spc24	PF08286	74	184	5.9e-12	32.08
Knl1	Mucoromycota	Amylomyces rouxii NRRL 5866 v1.0	jgi|Amyrou1|523723|e_gw1.27.248.1	Spc7	PF08317	320	624	1.5e-48	151.36
Zwint-1	Mucoromycota	Amylomyces rouxii NRRL 5866 v1.0	jgi|Amyrou1|529776|e_gw1.52.63.1
Histone H3	Mucoromycota	Backusella circina FSU 941 v1.0	jgi|Bacci1|211854|estExt_Genewise1.C_220280	Histone	PF00125	1	132	4.7e-56	174.98
Histone H3	Mucoromycota	Backusella circina FSU 941 v1.0	jgi|Bacci1|282480|fgenesh1_kg.11_#_35_#_Locus411v1rpkm484.63	Histone	PF00125	1	132	1.6e-56	177.46
Histone H3	Mucoromycota	Backusella circina FSU 941 v1.0	jgi|Bacci1|283509|fgenesh1_kg.27_#_39_#_Locus2095v1rpkm86.38	Histone	PF00125	1	132	5e-56	174.89
Histone H3	Mucoromycota	Backusella circina FSU 941 v1.0	jgi|Bacci1|289707|fgenesh1_kg.1003_#_1_#_Locus411v1rpkm484.63	Histone	PF00125	1	132	1.6e-56	177.46
Histone H3	Mucoromycota	Backusella circina FSU 941 v1.0	jgi|Bacci1|287715|fgenesh1_kg.174_#_3_#_Locus411v1rpkm484.63
CENP-H	Mucoromycota	Backusella circina FSU 941 v1.0	jgi|Bacci1|338704|estExt_fgenesh1_pg.C_3830005	CENP-H	PF05837	121	239	4.4e-12	32.71
CENP-I	Mucoromycota	Backusella circina FSU 941 v1.0	jgi|Bacci1|329558|estExt_fgenesh1_pg.C_120103	CENP-I	PF07778	25	367	5.6e-20	57.52
CENP-K	Mucoromycota	Backusella circina FSU 941 v1.0	jgi|Bacci1|332044|estExt_fgenesh1_pg.C_460040	CENP-K	PF11802	42	281	1.6e-22	66.39
CENP-L	Mucoromycota	Backusella circina FSU 941 v1.0	jgi|Bacci1|86813|CE86812_204	CENP-L	PF13092	122	274	7.9e-13	35.11
CENP-N	Mucoromycota	Backusella circina FSU 941 v1.0	jgi|Bacci1|334066|estExt_fgenesh1_pg.C_890042
CENP-O	Mucoromycota	Backusella circina FSU 941 v1.0	jgi|Bacci1|337872|estExt_fgenesh1_pg.C_2590012	CENP-O	PF09496	121	216	8.4e-10	25.08
CENP-P	Mucoromycota	Backusella circina FSU 941 v1.0	jgi|Bacci1|330090|estExt_fgenesh1_pg.C_180028	CENP-P	PF13096	196	371	4e-10	25.8
CENP-S	Mucoromycota	Backusella circina FSU 941 v1.0	jgi|Bacci1|283360|fgenesh1_kg.24_#_46_#_Locus7305v1rpkm14.26	CENP-S	PF15630	7	82	7.8e-26	77.61
CENP-T	Mucoromycota	Backusella circina FSU 941 v1.0	jgi|Bacci1|265275|fgenesh1_pg.1_#_297	CENP-T_C	PF15511	353	460	1.4e-15	43.64
CENP-X	Mucoromycota	Backusella circina FSU 941 v1.0	jgi|Bacci1|6720|CE6719_243	CENP-X	PF09415	10	82	4.8e-24	70.83
Dsn1	Mucoromycota	Backusella circina FSU 941 v1.0	jgi|Bacci1|286355|fgenesh1_kg.107_#_3_#_Locus6219v1rpkm19.96	MIS13	PF08202	108	383	1.9e-12	33.17
Nsl1	Mucoromycota	Backusella circina FSU 941 v1.0	jgi|Bacci1|140904|gw1.77.73.1	Rax2	PF12768	963	1152	1.6e-30	93.24
Ndc80	Mucoromycota	Backusella circina FSU 941 v1.0	jgi|Bacci1|273607|fgenesh1_pg.87_#_50	Ndc80_HEC	PF03801	52	206	1.3e-23	69.48
Spc25	Mucoromycota	Backusella circina FSU 941 v1.0	jgi|Bacci1|267846|fgenesh1_pg.15_#_74	Spindle_Spc25	PF08234	148	219	3.5e-20	58.35
Knl1	Mucoromycota	Backusella circina FSU 941 v1.0	jgi|Bacci1|330783|estExt_fgenesh1_pg.C_260099	Spc7	PF08317	202	501	3.1e-21	61.59
Histone H3	Mucoromycota	Benjaminiella poitrasii RSA 903 v1.0	jgi|Benpoi1|591556|fgenesh1_kg.12_#_342_#_TRINITY_DN8034_c3_g11_i1	Histone	PF00125	1	132	4.8e-56	174.94
CENP-H	Mucoromycota	Benjaminiella poitrasii RSA 903 v1.0	jgi|Benpoi1|557943|fgenesh1_kg.2_#_2835_#_TRINITY_DN3709_c0_g2_i2	CENP-H	PF05837	112	223	4.1e-19	55.33
CENP-I	Mucoromycota	Benjaminiella poitrasii RSA 903 v1.0	jgi|Benpoi1|564599|fgenesh1_kg.3_#_2971_#_TRINITY_DN4802_c0_g2_i2	CENP-I	PF07778	38	285	4.9e-29	87.38
CENP-K	Mucoromycota	Benjaminiella poitrasii RSA 903 v1.0	jgi|Benpoi1|617739|gm1.4674_g	CENP-K	PF11802	47	290	2.1e-20	59.5
CENP-M	Mucoromycota	Benjaminiella poitrasii RSA 903 v1.0	jgi|Benpoi1|555975|fgenesh1_kg.2_#_867_#_TRINITY_DN7928_c6_g6_i7	CENP-M	PF11111	5	163	2e-15	42.61
CENP-L	Mucoromycota	Benjaminiella poitrasii RSA 903 v1.0	jgi|Benpoi1|566874|fgenesh1_kg.3_#_5246_#_TRINITY_DN5267_c0_g1_i2	CENP-L	PF13092	124	273	2e-14	40.28
CENP-O	Mucoromycota	Benjaminiella poitrasii RSA 903 v1.0	jgi|Benpoi1|551996|fgenesh1_kg.1_#_7891_#_TRINITY_DN7824_c9_g2_i5	CENP-O	PF09496	106	292	7.8e-17	48.07
CENP-P	Mucoromycota	Benjaminiella poitrasii RSA 903 v1.0	jgi|Benpoi1|31195|CE31194_1290	CENP-P	PF13096	162	338	4.4e-10	25.67
CENP-S	Mucoromycota	Benjaminiella poitrasii RSA 903 v1.0	jgi|Benpoi1|619769|gm1.6704_g	CENP-S	PF15630	10	85	8.4e-29	86.16
CENP-T	Mucoromycota	Benjaminiella poitrasii RSA 903 v1.0	jgi|Benpoi1|590006|fgenesh1_kg.10_#_969_#_TRINITY_DN6337_c1_g1_i1	CENP-T_C	PF15511	399	503	3.2e-17	48.93
CENP-W	Mucoromycota	Benjaminiella poitrasii RSA 903 v1.0	jgi|Benpoi1|616388|gm1.3323_g	CENP-W	PF15510	2	76	4.5e-11	29.19
CENP-X	Mucoromycota	Benjaminiella poitrasii RSA 903 v1.0	jgi|Benpoi1|561503|fgenesh1_kg.2_#_6395_#_TRINITY_DN6094_c0_g1_i3	CENP-X	PF09415	2	61	1.4e-19	56.52
Mis12	Mucoromycota	Benjaminiella poitrasii RSA 903 v1.0	jgi|Benpoi1|880|CE879_1223	Mis12	PF05859	23	151	7.9e-20	57.53
Dsn1	Mucoromycota	Benjaminiella poitrasii RSA 903 v1.0	jgi|Benpoi1|140916|CE140915_2367	MIS13	PF08202	88	370	9.4e-18	50.56
Nnf1	Mucoromycota	Benjaminiella poitrasii RSA 903 v1.0	jgi|Benpoi1|617961|gm1.4896_g	Nnf1	PF03980	53	152	1.8e-18	53.22
Nsl1	Mucoromycota	Benjaminiella poitrasii RSA 903 v1.0	jgi|Benpoi1|612054|estExt_fgenesh1_pg.C_8_t10392	Mis14	PF08641	78	194	8.8e-10	25.24
Ndc80	Mucoromycota	Benjaminiella poitrasii RSA 903 v1.0	jgi|Benpoi1|622488|gm1.9423_g	Ndc80_HEC	PF03801	190	335	6e-33	99.82
Nuf2	Mucoromycota	Benjaminiella poitrasii RSA 903 v1.0	jgi|Benpoi1|587115|fgenesh1_kg.9_#_215_#_TRINITY_DN6663_c0_g1_i2	Nuf2	PF03800	22	159	1.5e-25	76.2
Spc24	Mucoromycota	Benjaminiella poitrasii RSA 903 v1.0	jgi|Benpoi1|556224|fgenesh1_kg.2_#_1116_#_TRINITY_DN8043_c4_g2_i2	Spc24	PF08286	72	187	3.7e-15	42.37
Spc25	Mucoromycota	Benjaminiella poitrasii RSA 903 v1.0	jgi|Benpoi1|557078|fgenesh1_kg.2_#_1970_#_TRINITY_DN6599_c0_g2_i5	Spindle_Spc25	PF08234	160	231	3e-21	61.78
Knl1	Mucoromycota	Benjaminiella poitrasii RSA 903 v1.0	jgi|Benpoi1|553866|fgenesh1_kg.1_#_9761_#_TRINITY_DN7054_c0_g2_i3	Spc7	PF08317	528	834	2.6e-45	140.66
Histone H3	Mucoromycota	Blakeslea trispora F921 v1.0	jgi|Blatri_F921_1|423704|estExt_Genewise1Plus.C_150364	Histone	PF00125	1	132	1.6e-56	177.46
Histone H3	Mucoromycota	Blakeslea trispora F921 v1.0	jgi|Blatri_F921_1|453522|fgenesh1_kg.2_#_848_#_TRINITY_DN14168_c0_g2_i1	Histone	PF00125	1	132	1.6e-56	177.46
Histone H3	Mucoromycota	Blakeslea trispora F921 v1.0	jgi|Blatri_F921_1|476654|fgenesh1_kg.19_#_331_#_TRINITY_DN14168_c0_g2_i1	Histone	PF00125	1	132	1.6e-56	177.46
Histone H3	Mucoromycota	Blakeslea trispora F921 v1.0	jgi|Blatri_F921_1|483068|fgenesh1_kg.27_#_49_#_TRINITY_DN14168_c0_g1_i2	Histone	PF00125	1	132	4.8e-56	174.94
CENP-H	Mucoromycota	Blakeslea trispora F921 v1.0	jgi|Blatri_F921_1|93027|CE93026_3285	CENP-H	PF05837	113	223	1.1e-10	28.18
CENP-I	Mucoromycota	Blakeslea trispora F921 v1.0	jgi|Blatri_F921_1|509179|gm1.1389_g	CENP-I	PF07778	77	273	3.7e-16	44.91
CENP-K	Mucoromycota	Blakeslea trispora F921 v1.0	jgi|Blatri_F921_1|461712|fgenesh1_kg.6_#_1441_#_TRINITY_DN11446_c0_g2_i2	CENP-K	PF11802	37	291	9.1e-22	63.95
CENP-M	Mucoromycota	Blakeslea trispora F921 v1.0	jgi|Blatri_F921_1|470273|fgenesh1_kg.12_#_1025_#_TRINITY_DN4426_c0_g2_i1	CENP-M	PF11111	6	161	7.1e-14	37.53
CENP-L	Mucoromycota	Blakeslea trispora F921 v1.0	jgi|Blatri_F921_1|490797|fgenesh1_kg.39_#_31_#_TRINITY_DN6691_c1_g1_i1	CENP-L	PF13092	124	282	2.2e-11	30.44
CENP-N	Mucoromycota	Blakeslea trispora F921 v1.0	jgi|Blatri_F921_1|492092|fgenesh1_kg.41_#_278_#_TRINITY_DN5770_c0_g1_i1	CENP-N	PF05238	9	237	3.7e-13	35.57
CENP-O	Mucoromycota	Blakeslea trispora F921 v1.0	jgi|Blatri_F921_1|471055|fgenesh1_kg.13_#_513_#_TRINITY_DN6737_c0_g2_i3	CENP-O	PF09496	34	148	7.7e-15	41.55
CENP-P	Mucoromycota	Blakeslea trispora F921 v1.0	jgi|Blatri_F921_1|461424|fgenesh1_kg.6_#_1153_#_TRINITY_DN7523_c0_g1_i2	CENP-P	PF13096	183	363	1.7e-12	33.57
CENP-S	Mucoromycota	Blakeslea trispora F921 v1.0	jgi|Blatri_F921_1|471447|fgenesh1_kg.13_#_905_#_TRINITY_DN8410_c0_g3_i1	CENP-S	PF15630	7	82	9.9e-30	90.09
CENP-X	Mucoromycota	Blakeslea trispora F921 v1.0	jgi|Blatri_F921_1|388475|e_gw1.35.69.1	CENP-X	PF09415	28	78	2e-13	36.79
Mis12	Mucoromycota	Blakeslea trispora F921 v1.0	jgi|Blatri_F921_1|495812|fgenesh1_kg.50_#_18_#_TRINITY_DN6043_c0_g1_i3	Mis12	PF05859	11	135	2.8e-17	49.27
Dsn1	Mucoromycota	Blakeslea trispora F921 v1.0	jgi|Blatri_F921_1|500937|fgenesh1_kg.66_#_104_#_TRINITY_DN4211_c0_g1_i2	MIS13	PF08202	102	365	2.2e-18	52.65
Nnf1	Mucoromycota	Blakeslea trispora F921 v1.0	jgi|Blatri_F921_1|504173|fgenesh1_kg.88_#_65_#_TRINITY_DN11179_c0_g1_i5	Nnf1	PF03980	53	153	2.1e-12	33.7
Ndc80	Mucoromycota	Blakeslea trispora F921 v1.0	jgi|Blatri_F921_1|172608|CE172607_1776	Ndc80_HEC	PF03801	80	220	3.1e-32	97.49
Nuf2	Mucoromycota	Blakeslea trispora F921 v1.0	jgi|Blatri_F921_1|486102|fgenesh1_kg.31_#_106_#_TRINITY_DN10813_c0_g2_i1	Nuf2	PF03800	1	66	9.5e-11	28.19
Spc25	Mucoromycota	Blakeslea trispora F921 v1.0	jgi|Blatri_F921_1|458597|fgenesh1_kg.5_#_216_#_TRINITY_DN5656_c0_g1_i3	Spindle_Spc25	PF08234	155	228	1.5e-19	56.35
Knl1	Mucoromycota	Blakeslea trispora F921 v1.0	jgi|Blatri_F921_1|478799|fgenesh1_kg.21_#_664_#_TRINITY_DN14279_c0_g1_i3	Spc7	PF08317	315	619	1.9e-47	147.68
Histone H3	Mucoromycota	Blakeslea trispora F986 v1.0	jgi|Blatri_F986_2|446450|fgenesh1_kg.55_#_279_#_TRINITY_DN14168_c0_g1_i2	Histone	PF00125	1	132	4.8e-56	174.94
Histone H3	Mucoromycota	Blakeslea trispora F986 v1.0	jgi|Blatri_F986_2|450287|fgenesh1_kg.69_#_220_#_TRINITY_DN14168_c0_g2_i1	Histone	PF00125	1	132	1.6e-56	177.46
Histone H3	Mucoromycota	Blakeslea trispora F986 v1.0	jgi|Blatri_F986_2|465201|fgenesh1_kg.174_#_44_#_TRINITY_DN7428_c0_g1_i2	Histone	PF00125	1	132	1.6e-56	177.46
Histone H3	Mucoromycota	Blakeslea trispora F986 v1.0	jgi|Blatri_F986_2|482190|estExt_Genemark1.C_90078	Histone	PF00125	1	132	1.6e-56	177.46
CENP-H	Mucoromycota	Blakeslea trispora F986 v1.0	jgi|Blatri_F986_2|104598|CE104597_3380	CENP-H	PF05837	113	223	7.6e-11	28.71
CENP-K	Mucoromycota	Blakeslea trispora F986 v1.0	jgi|Blatri_F986_2|433548|fgenesh1_kg.24_#_278_#_TRINITY_DN11446_c0_g2_i1	CENP-K	PF11802	37	291	9.1e-22	63.95
CENP-M	Mucoromycota	Blakeslea trispora F986 v1.0	jgi|Blatri_F986_2|459787|fgenesh1_kg.119_#_87_#_TRINITY_DN4426_c0_g2_i1	CENP-M	PF11111	6	161	7.1e-14	37.53
CENP-L	Mucoromycota	Blakeslea trispora F986 v1.0	jgi|Blatri_F986_2|438801|fgenesh1_kg.35_#_252_#_TRINITY_DN4331_c0_g1_i2	CENP-L	PF13092	124	282	2.2e-11	30.44
CENP-N	Mucoromycota	Blakeslea trispora F986 v1.0	jgi|Blatri_F986_2|463677|fgenesh1_kg.156_#_6_#_TRINITY_DN5770_c0_g1_i1	CENP-N	PF05238	7	236	2.6e-13	36.07
CENP-O	Mucoromycota	Blakeslea trispora F986 v1.0	jgi|Blatri_F986_2|424412|fgenesh1_kg.10_#_841_#_TRINITY_DN6737_c0_g2_i2	CENP-O	PF09496	34	148	7.7e-15	41.55
CENP-S	Mucoromycota	Blakeslea trispora F986 v1.0	jgi|Blatri_F986_2|424064|fgenesh1_kg.10_#_493_#_TRINITY_DN8410_c0_g3_i1	CENP-S	PF15630	7	82	9.9e-30	90.09
CENP-X	Mucoromycota	Blakeslea trispora F986 v1.0	jgi|Blatri_F986_2|350066|e_gw1.40.47.1	CENP-X	PF09415	28	78	2e-13	36.79
Mis12	Mucoromycota	Blakeslea trispora F986 v1.0	jgi|Blatri_F986_2|427667|fgenesh1_kg.14_#_722_#_TRINITY_DN6043_c0_g1_i3	Mis12	PF05859	11	135	2.8e-17	49.27
Dsn1	Mucoromycota	Blakeslea trispora F986 v1.0	jgi|Blatri_F986_2|449921|fgenesh1_kg.68_#_122_#_TRINITY_DN4211_c0_g1_i2	MIS13	PF08202	102	365	2.2e-18	52.65
Nnf1	Mucoromycota	Blakeslea trispora F986 v1.0	jgi|Blatri_F986_2|453837|fgenesh1_kg.85_#_11_#_TRINITY_DN11179_c0_g1_i5	Nnf1	PF03980	53	153	2.1e-12	33.7
Ndc80	Mucoromycota	Blakeslea trispora F986 v1.0	jgi|Blatri_F986_2|420246|fgenesh1_kg.6_#_271_#_TRINITY_DN5199_c0_g1_i4	Ndc80_HEC	PF03801	82	222	4.8e-32	96.88
Nuf2	Mucoromycota	Blakeslea trispora F986 v1.0	jgi|Blatri_F986_2|463213|fgenesh1_kg.150_#_82_#_TRINITY_DN10813_c0_g2_i1	Nuf2	PF03800	1	66	1.1e-09	24.72
Spc25	Mucoromycota	Blakeslea trispora F986 v1.0	jgi|Blatri_F986_2|438450|fgenesh1_kg.34_#_315_#_TRINITY_DN5656_c0_g1_i3	Spindle_Spc25	PF08234	155	228	1.5e-19	56.35
Knl1	Mucoromycota	Blakeslea trispora F986 v1.0	jgi|Blatri_F986_2|452828|fgenesh1_kg.80_#_77_#_TRINITY_DN14279_c0_g1_i3	Spc7	PF08317	316	620	3.5e-47	146.82
Histone H3	Mucoromycota	Blakeslea trispora NRRL 2456 v1.0	jgi|Blatri1|357128|estExt_Genewise1.C_690075	Histone	PF00125	1	132	1.6e-56	177.46
Histone H3	Mucoromycota	Blakeslea trispora NRRL 2456 v1.0	jgi|Blatri1|393322|fgenesh1_kg.21_#_159_#_TRINITY_DN6119_c0_g1_i1	Histone	PF00125	1	132	4.8e-56	174.94
Histone H3	Mucoromycota	Blakeslea trispora NRRL 2456 v1.0	jgi|Blatri1|410749|fgenesh1_kg.95_#_74_#_TRINITY_DN7428_c0_g1_i1	Histone	PF00125	1	132	1.6e-56	177.46
Histone H3	Mucoromycota	Blakeslea trispora NRRL 2456 v1.0	jgi|Blatri1|481433|estExt_fgenesh1_pm.C_60021	Histone	PF00125	1	132	1.6e-56	177.46
CENP-H	Mucoromycota	Blakeslea trispora NRRL 2456 v1.0	jgi|Blatri1|447773|estExt_Genemark1.C_400055	CENP-H	PF05837	113	223	1.1e-10	28.18
CENP-I	Mucoromycota	Blakeslea trispora NRRL 2456 v1.0	jgi|Blatri1|199429|CE199428_2197	CENP-I	PF07778	77	315	7.6e-27	80.17
CENP-K	Mucoromycota	Blakeslea trispora NRRL 2456 v1.0	jgi|Blatri1|405426|fgenesh1_kg.61_#_13_#_TRINITY_DN1298_c0_g1_i2	CENP-K	PF11802	37	291	9.1e-22	63.95
CENP-M	Mucoromycota	Blakeslea trispora NRRL 2456 v1.0	jgi|Blatri1|396066|fgenesh1_kg.28_#_208_#_TRINITY_DN4742_c0_g3_i3	CENP-M	PF11111	6	161	7.1e-14	37.53
CENP-L	Mucoromycota	Blakeslea trispora NRRL 2456 v1.0	jgi|Blatri1|403447|fgenesh1_kg.52_#_10_#_TRINITY_DN6691_c1_g1_i1	CENP-L	PF13092	124	282	2.2e-11	30.44
CENP-N	Mucoromycota	Blakeslea trispora NRRL 2456 v1.0	jgi|Blatri1|381490|fgenesh1_kg.2_#_713_#_TRINITY_DN6843_c1_g1_i1	CENP-N	PF05238	1	283	5.4e-17	48.19
CENP-O	Mucoromycota	Blakeslea trispora NRRL 2456 v1.0	jgi|Blatri1|414176|fgenesh1_kg.126_#_52_#_TRINITY_DN6737_c0_g1_i1	CENP-O	PF09496	110	200	1.8e-14	40.36
CENP-P	Mucoromycota	Blakeslea trispora NRRL 2456 v1.0	jgi|Blatri1|410005|fgenesh1_kg.88_#_159_#_TRINITY_DN7523_c0_g1_i1	CENP-P	PF13096	254	434	2.5e-12	32.98
CENP-S	Mucoromycota	Blakeslea trispora NRRL 2456 v1.0	jgi|Blatri1|437651|gm1.7809_g	CENP-S	PF15630	7	82	9.9e-30	90.09
CENP-T	Mucoromycota	Blakeslea trispora NRRL 2456 v1.0	jgi|Blatri1|221406|CE221405_1612	CENP-T_C	PF15511	69	164	6.6e-18	51.12
CENP-W	Mucoromycota	Blakeslea trispora NRRL 2456 v1.0	jgi|Blatri1|233162|CE233161_978
CENP-X	Mucoromycota	Blakeslea trispora NRRL 2456 v1.0	jgi|Blatri1|444053|estExt_Genemark1.C_70054	CENP-X	PF09415	51	101	4e-13	35.86
Mis12	Mucoromycota	Blakeslea trispora NRRL 2456 v1.0	jgi|Blatri1|381009|fgenesh1_kg.2_#_232_#_TRINITY_DN6043_c0_g1_i3	Mis12	PF05859	11	135	2.8e-17	49.27
Dsn1	Mucoromycota	Blakeslea trispora NRRL 2456 v1.0	jgi|Blatri1|407462|fgenesh1_kg.71_#_49_#_TRINITY_DN4211_c0_g1_i3	MIS13	PF08202	88	347	2.4e-18	52.5
Nnf1	Mucoromycota	Blakeslea trispora NRRL 2456 v1.0	jgi|Blatri1|421619|fgenesh1_pg.12_#_23	Nnf1	PF03980	64	164	2.4e-12	33.5
Nsl1	Mucoromycota	Blakeslea trispora NRRL 2456 v1.0	jgi|Blatri1|406096|fgenesh1_kg.64_#_7_#_TRINITY_DN5492_c0_g1_i5	HHH_7	PF14635	857	959	1.3e-28	88.65
Ndc80	Mucoromycota	Blakeslea trispora NRRL 2456 v1.0	jgi|Blatri1|438020|gm1.8178_g	Ndc80_HEC	PF03801	284	424	2e-31	95.89
Nuf2	Mucoromycota	Blakeslea trispora NRRL 2456 v1.0	jgi|Blatri1|241961|CE241960_3984	Nuf2	PF03800	1	66	9.6e-11	28.19
Spc24	Mucoromycota	Blakeslea trispora NRRL 2456 v1.0	jgi|Blatri1|24884|CE24883_1555	Spc24	PF08286	79	185	5.3e-15	41.87
Spc25	Mucoromycota	Blakeslea trispora NRRL 2456 v1.0	jgi|Blatri1|396672|fgenesh1_kg.30_#_23_#_TRINITY_DN5656_c0_g1_i3	Spindle_Spc25	PF08234	155	228	1.5e-19	56.35
Knl1	Mucoromycota	Blakeslea trispora NRRL 2456 v1.0	jgi|Blatri1|402991|fgenesh1_kg.50_#_70_#_TRINITY_DN7405_c0_g2_i10	Spc7	PF08317	401	705	2.4e-47	147.38
Histone H3	Mucoromycota	Choanephora cucurbitarum NRRL2744 -50 v1.0	jgi|Chocucu1|452094|e_gw1.122.71.1	Histone	PF00125	1	132	1.6e-56	177.46
Histone H3	Mucoromycota	Choanephora cucurbitarum NRRL2744 -50 v1.0	jgi|Chocucu1|495411|fgenesh1_kg.6_#_441_#_TRINITY_DN7642_c0_g2_i2	Histone	PF00125	1	132	1.6e-56	177.46
Histone H3	Mucoromycota	Choanephora cucurbitarum NRRL2744 -50 v1.0	jgi|Chocucu1|510700|fgenesh1_kg.35_#_278_#_TRINITY_DN5186_c0_g1_i1	Histone	PF00125	1	132	4.8e-56	174.94
Histone H3	Mucoromycota	Choanephora cucurbitarum NRRL2744 -50 v1.0	jgi|Chocucu1|609475|estExt_Genemark1.C_500028	Histone	PF00125	1	132	1.6e-56	177.46
CENP-I	Mucoromycota	Choanephora cucurbitarum NRRL2744 -50 v1.0	jgi|Chocucu1|579674|gm1.9295_g	CENP-I	PF07778	72	374	3.5e-22	66.34
CENP-K	Mucoromycota	Choanephora cucurbitarum NRRL2744 -50 v1.0	jgi|Chocucu1|517459|fgenesh1_kg.58_#_178_#_TRINITY_DN4120_c0_g2_i2	CENP-K	PF11802	39	289	1.3e-19	56.84
CENP-M	Mucoromycota	Choanephora cucurbitarum NRRL2744 -50 v1.0	jgi|Chocucu1|31591|CE31590_617	CENP-M	PF11111	8	125	1.3e-12	33.36
CENP-L	Mucoromycota	Choanephora cucurbitarum NRRL2744 -50 v1.0	jgi|Chocucu1|521491|fgenesh1_kg.78_#_79_#_TRINITY_DN2486_c0_g2_i1	CENP-L	PF13092	123	280	7.9e-10	25.35
CENP-N	Mucoromycota	Choanephora cucurbitarum NRRL2744 -50 v1.0	jgi|Chocucu1|576240|gm1.5861_g	CENP-N	PF05238	10	373	1.7e-30	92.7
CENP-O	Mucoromycota	Choanephora cucurbitarum NRRL2744 -50 v1.0	jgi|Chocucu1|515604|fgenesh1_kg.51_#_164_#_TRINITY_DN1879_c0_g2_i1	CENP-O	PF09496	84	171	1.6e-12	33.94
CENP-S	Mucoromycota	Choanephora cucurbitarum NRRL2744 -50 v1.0	jgi|Chocucu1|508552|fgenesh1_kg.30_#_190_#_TRINITY_DN7948_c1_g2_i24	CENP-S	PF15630	8	61	9.2e-17	47.57
CENP-X	Mucoromycota	Choanephora cucurbitarum NRRL2744 -50 v1.0	jgi|Chocucu1|438452|e_gw1.12.194.1	CENP-X	PF09415	3	66	7.4e-16	44.6
Mis12	Mucoromycota	Choanephora cucurbitarum NRRL2744 -50 v1.0	jgi|Chocucu1|230706|CE230705_3533	Mis12	PF05859	15	140	7e-16	44.74
Dsn1	Mucoromycota	Choanephora cucurbitarum NRRL2744 -50 v1.0	jgi|Chocucu1|30188|CE30187_1726	MIS13	PF08202	23	302	2.5e-18	52.47
Nnf1	Mucoromycota	Choanephora cucurbitarum NRRL2744 -50 v1.0	jgi|Chocucu1|575529|gm1.5150_g	Nnf1	PF03980	50	150	1.8e-11	30.66
Nsl1	Mucoromycota	Choanephora cucurbitarum NRRL2744 -50 v1.0	jgi|Chocucu1|506203|fgenesh1_kg.25_#_104_#_TRINITY_DN5318_c0_g2_i1	HHH_7	PF14635	858	960	2.5e-28	87.69
Ndc80	Mucoromycota	Choanephora cucurbitarum NRRL2744 -50 v1.0	jgi|Chocucu1|510452|fgenesh1_kg.35_#_30_#_TRINITY_DN3378_c0_g1_i1	Ndc80_HEC	PF03801	78	223	2.4e-30	92.37
Spc25	Mucoromycota	Choanephora cucurbitarum NRRL2744 -50 v1.0	jgi|Chocucu1|521881|fgenesh1_kg.80_#_86_#_TRINITY_DN5410_c0_g1_i3	Spindle_Spc25	PF08234	155	228	4.3e-20	58.06
Knl1	Mucoromycota	Choanephora cucurbitarum NRRL2744 -50 v1.0	jgi|Chocucu1|507283|fgenesh1_kg.27_#_408_#_TRINITY_DN7965_c0_g2_i6	Spc7	PF08317	354	657	2.5e-50	157.16
Zwint-1	Mucoromycota	Choanephora cucurbitarum NRRL2744 -50 v1.0	jgi|Chocucu1|453125|e_gw1.158.13.1
Histone H3	Mucoromycota	Circinella umbellata NRRL1351 v1.0	jgi|Cirumb1|481933|estExt_Genewise1Plus.C_210148	Histone	PF00125	1	132	4.8e-56	174.94
Histone H3	Mucoromycota	Circinella umbellata NRRL1351 v1.0	jgi|Cirumb1|490254|estExt_Genewise1Plus.C_680008	Histone	PF00125	1	132	1.6e-56	177.46
Histone H3	Mucoromycota	Circinella umbellata NRRL1351 v1.0	jgi|Cirumb1|530011|fgenesh1_pg.2_#_226	Histone	PF00125	1	132	1.6e-56	177.46
Histone H3	Mucoromycota	Circinella umbellata NRRL1351 v1.0	jgi|Cirumb1|539421|fgenesh1_pg.48_#_81	Histone	PF00125	1	132	1.6e-56	177.46
CENP-H	Mucoromycota	Circinella umbellata NRRL1351 v1.0	jgi|Cirumb1|540148|fgenesh1_pg.57_#_56	CENP-H	PF05837	123	242	7.5e-18	51.28
CENP-I	Mucoromycota	Circinella umbellata NRRL1351 v1.0	jgi|Cirumb1|508441|fgenesh1_kg.23_#_272_#_TRINITY_DN7324_c0_g2_i1	CENP-I	PF07778	144	501	3e-53	167.3
CENP-K	Mucoromycota	Circinella umbellata NRRL1351 v1.0	jgi|Cirumb1|540972|fgenesh1_pg.70_#_29	CENP-K	PF11802	32	293	4.7e-31	94.4
CENP-M	Mucoromycota	Circinella umbellata NRRL1351 v1.0	jgi|Cirumb1|343641|CE343640_773	CENP-M	PF11111	5	138	2.5e-15	42.27
CENP-L	Mucoromycota	Circinella umbellata NRRL1351 v1.0	jgi|Cirumb1|524734|fgenesh1_kg.80_#_75_#_TRINITY_DN2727_c0_g1_i1	CENP-L	PF13092	132	288	4.5e-16	45.66
CENP-N	Mucoromycota	Circinella umbellata NRRL1351 v1.0	jgi|Cirumb1|582830|MIX5611_994_45	CENP-N	PF05238	15	383	1.4e-33	102.83
CENP-O	Mucoromycota	Circinella umbellata NRRL1351 v1.0	jgi|Cirumb1|575540|gm1.12714_g	CENP-O	PF09496	96	272	6.4e-14	38.55
CENP-P	Mucoromycota	Circinella umbellata NRRL1351 v1.0	jgi|Cirumb1|531845|fgenesh1_pg.7_#_286
CENP-S	Mucoromycota	Circinella umbellata NRRL1351 v1.0	jgi|Cirumb1|267623|CE267622_912	CENP-S	PF15630	6	81	2.9e-30	91.78
CENP-W	Mucoromycota	Circinella umbellata NRRL1351 v1.0	jgi|Cirumb1|520413|fgenesh1_kg.56_#_23_#_TRINITY_DN7858_c0_g1_i1	CENP-W	PF15510	2	75	3.8e-10	26.22
CENP-X	Mucoromycota	Circinella umbellata NRRL1351 v1.0	jgi|Cirumb1|504160|fgenesh1_kg.16_#_174_#_TRINITY_DN5746_c0_g2_i1	CENP-X	PF09415	12	81	1.9e-20	59.33
Mis12	Mucoromycota	Circinella umbellata NRRL1351 v1.0	jgi|Cirumb1|574328|gm1.11502_g	Mis12	PF05859	25	152	7.1e-22	64.16
Dsn1	Mucoromycota	Circinella umbellata NRRL1351 v1.0	jgi|Cirumb1|509462|fgenesh1_kg.25_#_189_#_TRINITY_DN1891_c0_g1_i1	MIS13	PF08202	102	368	1.3e-13	36.96
Nnf1	Mucoromycota	Circinella umbellata NRRL1351 v1.0	jgi|Cirumb1|50512|CE50511_521	Nnf1	PF03980	47	145	1.7e-17	50.05
Nsl1	Mucoromycota	Circinella umbellata NRRL1351 v1.0	jgi|Cirumb1|515470|fgenesh1_kg.38_#_164_#_TRINITY_DN4070_c0_g1_i1
Nuf2	Mucoromycota	Circinella umbellata NRRL1351 v1.0	jgi|Cirumb1|502408|fgenesh1_kg.13_#_335_#_TRINITY_DN5920_c0_g1_i3	Nuf2	PF03800	19	150	3.1e-28	84.85
Spc24	Mucoromycota	Circinella umbellata NRRL1351 v1.0	jgi|Cirumb1|541096|fgenesh1_pg.72_#_49	Spc24	PF08286	87	190	4.4e-22	64.65
Spc25	Mucoromycota	Circinella umbellata NRRL1351 v1.0	jgi|Cirumb1|81304|CE81303_706	Spindle_Spc25	PF08234	157	227	1e-22	66.5
Zwint-1	Mucoromycota	Circinella umbellata NRRL1351 v1.0	jgi|Cirumb1|88591|CE88590_527
Histone H3	Mucoromycota	Cokeromyces recurvatus NRRL 2243 v1.0	jgi|Cokrec1|432231|e_gw1.8.390.1	Histone	PF00125	1	132	1.6e-56	177.46
Histone H3	Mucoromycota	Cokeromyces recurvatus NRRL 2243 v1.0	jgi|Cokrec1|463660|estExt_Genewise1Plus.C_1_t10129	Histone	PF00125	1	132	1.6e-56	177.46
Histone H3	Mucoromycota	Cokeromyces recurvatus NRRL 2243 v1.0	jgi|Cokrec1|553735|gm1.6573_g	Histone	PF00125	1	132	1.6e-56	177.5
CENP-H	Mucoromycota	Cokeromyces recurvatus NRRL 2243 v1.0	jgi|Cokrec1|547786|gm1.624_g	CENP-H	PF05837	113	223	7.6e-21	60.93
CENP-I	Mucoromycota	Cokeromyces recurvatus NRRL 2243 v1.0	jgi|Cokrec1|496866|fgenesh1_kg.3_#_1033_#_TRINITY_DN6517_c0_g1_i10	CENP-I	PF07778	13	219	3.3e-26	78.08
CENP-K	Mucoromycota	Cokeromyces recurvatus NRRL 2243 v1.0	jgi|Cokrec1|424433|e_gw1.1.1932.1	CENP-K	PF11802	45	290	3.7e-23	68.49
CENP-L	Mucoromycota	Cokeromyces recurvatus NRRL 2243 v1.0	jgi|Cokrec1|513271|fgenesh1_kg.17_#_25_#_TRINITY_DN3728_c0_g1_i2	CENP-L	PF13092	127	276	3e-16	46.21
CENP-N	Mucoromycota	Cokeromyces recurvatus NRRL 2243 v1.0	jgi|Cokrec1|555384|gm1.8222_g	CENP-N	PF05238	13	367	4.3e-36	111.1
CENP-O	Mucoromycota	Cokeromyces recurvatus NRRL 2243 v1.0	jgi|Cokrec1|92947|CE92946_3482	CENP-O	PF09496	105	290	2e-16	46.75
CENP-P	Mucoromycota	Cokeromyces recurvatus NRRL 2243 v1.0	jgi|Cokrec1|507312|fgenesh1_kg.10_#_850_#_TRINITY_DN3754_c0_g1_i1
CENP-S	Mucoromycota	Cokeromyces recurvatus NRRL 2243 v1.0	jgi|Cokrec1|543754|estExt_fgenesh1_pg.C_160042	CENP-S	PF15630	10	85	2.7e-28	84.54
CENP-T	Mucoromycota	Cokeromyces recurvatus NRRL 2243 v1.0	jgi|Cokrec1|502948|fgenesh1_kg.7_#_399_#_TRINITY_DN6113_c1_g1_i5	CENP-T_C	PF15511	25	130	1.1e-18	53.61
CENP-X	Mucoromycota	Cokeromyces recurvatus NRRL 2243 v1.0	jgi|Cokrec1|510887|fgenesh1_kg.14_#_273_#_TRINITY_DN5881_c1_g2_i1	CENP-X	PF09415	8	85	3e-22	65.11
Mis12	Mucoromycota	Cokeromyces recurvatus NRRL 2243 v1.0	jgi|Cokrec1|212421|CE212420_2671	Mis12	PF05859	21	149	8.2e-20	57.46
Dsn1	Mucoromycota	Cokeromyces recurvatus NRRL 2243 v1.0	jgi|Cokrec1|482366|fgenesh1_pg.1_#_598	MIS13	PF08202	125	374	1.4e-14	40.18
Nnf1	Mucoromycota	Cokeromyces recurvatus NRRL 2243 v1.0	jgi|Cokrec1|317564|CE317563_684	Nnf1	PF03980	4	79	8.2e-13	35.01
Ndc80	Mucoromycota	Cokeromyces recurvatus NRRL 2243 v1.0	jgi|Cokrec1|513433|fgenesh1_kg.17_#_187_#_TRINITY_DN3949_c0_g1_i2	Ndc80_HEC	PF03801	167	314	2.3e-33	101.16
Nuf2	Mucoromycota	Cokeromyces recurvatus NRRL 2243 v1.0	jgi|Cokrec1|511213|fgenesh1_kg.14_#_599_#_TRINITY_DN2561_c0_g2_i1	Nuf2	PF03800	20	158	1.4e-29	89.24
Spc25	Mucoromycota	Cokeromyces recurvatus NRRL 2243 v1.0	jgi|Cokrec1|352525|CE352524_1786	Spindle_Spc25	PF08234	159	231	3.6e-22	64.74
Knl1	Mucoromycota	Cokeromyces recurvatus NRRL 2243 v1.0	jgi|Cokrec1|184981|CE184980_536
Knl1	Mucoromycota	Cokeromyces recurvatus NRRL 2243 v1.0	jgi|Cokrec1|185052|CE185051_4084	Spc7	PF08317	152	458	5.1e-42	129.87
Zwint-1	Mucoromycota	Cokeromyces recurvatus NRRL 2243 v1.0	jgi|Cokrec1|549664|gm1.2502_g
Histone H3	Mucoromycota	Cunninghamella echinulata NRRL 1382 v1.0	jgi|Cunech1|207991|estExt_Genewise1Plus.C_11260006	Histone	PF00125	1	132	4.6e-56	175.02
Histone H3	Mucoromycota	Cunninghamella echinulata NRRL 1382 v1.0	jgi|Cunech1|265343|fgenesh1_kg.339_#_1_#_TRINITY_DN5186_c1_g3_i1	Histone	PF00125	1	132	1.6e-56	177.46
Histone H3	Mucoromycota	Cunninghamella echinulata NRRL 1382 v1.0	jgi|Cunech1|267692|fgenesh1_kg.544_#_5_#_TRINITY_DN5186_c1_g3_i1	Histone	PF00125	1	132	1.6e-56	177.46
Histone H3	Mucoromycota	Cunninghamella echinulata NRRL 1382 v1.0	jgi|Cunech1|273087|fgenesh1_kg.1481_#_1_#_TRINITY_DN2243_c0_g2_i1	Histone	PF00125	1	132	1.6e-56	177.46
CENP-H	Mucoromycota	Cunninghamella echinulata NRRL 1382 v1.0	jgi|Cunech1|71532|CE71531_1196	CENP-H	PF05837	116	228	7.4e-12	31.97
CENP-I	Mucoromycota	Cunninghamella echinulata NRRL 1382 v1.0	jgi|Cunech1|251323|estExt_Genemark1.C_7650001	CENP-I	PF07778	3	487	1.1e-47	148.95
CENP-K	Mucoromycota	Cunninghamella echinulata NRRL 1382 v1.0	jgi|Cunech1|287438|estExt_fgenesh1_pg.C_2760004	CENP-K	PF11802	34	294	1.4e-28	86.26
CENP-M	Mucoromycota	Cunninghamella echinulata NRRL 1382 v1.0	jgi|Cunech1|287962|estExt_fgenesh1_pg.C_3510001	CENP-M	PF11111	1	166	4.3e-15	41.48
CENP-L	Mucoromycota	Cunninghamella echinulata NRRL 1382 v1.0	jgi|Cunech1|286074|estExt_fgenesh1_pg.C_1180010	CENP-L	PF13092	127	276	1.8e-14	40.45
CENP-N	Mucoromycota	Cunninghamella echinulata NRRL 1382 v1.0	jgi|Cunech1|287554|estExt_fgenesh1_pg.C_2900003	CENP-N	PF05238	39	507	5.9e-19	54.66
CENP-O	Mucoromycota	Cunninghamella echinulata NRRL 1382 v1.0	jgi|Cunech1|269299|fgenesh1_kg.724_#_8_#_TRINITY_DN8699_c0_g1_i1	CENP-O	PF09496	100	259	5.5e-20	58.38
CENP-S	Mucoromycota	Cunninghamella echinulata NRRL 1382 v1.0	jgi|Cunech1|274259|fgenesh1_kg.2357_#_7_#_TRINITY_DN5188_c0_g1_i7	CENP-S	PF15630	11	86	2.2e-29	88.96
CENP-T	Mucoromycota	Cunninghamella echinulata NRRL 1382 v1.0	jgi|Cunech1|272040|fgenesh1_kg.1185_#_1_#_TRINITY_DN5301_c19_g2_i1	CENP-T_C	PF15511	11	118	6.7e-29	87.47
CENP-W	Mucoromycota	Cunninghamella echinulata NRRL 1382 v1.0	jgi|Cunech1|272156|fgenesh1_kg.1213_#_5_#_TRINITY_DN3441_c0_g1_i1
CENP-X	Mucoromycota	Cunninghamella echinulata NRRL 1382 v1.0	jgi|Cunech1|261311|fgenesh1_kg.104_#_8_#_TRINITY_DN3926_c0_g3_i1	CENP-X	PF09415	10	81	2.3e-22	65.43
Mis12	Mucoromycota	Cunninghamella echinulata NRRL 1382 v1.0	jgi|Cunech1|260151|fgenesh1_kg.60_#_26_#_TRINITY_DN2715_c0_g1_i1	Mis12	PF05859	32	167	8.5e-25	73.61
Dsn1	Mucoromycota	Cunninghamella echinulata NRRL 1382 v1.0	jgi|Cunech1|244058|gm1.8202_g	MIS13	PF08202	130	427	8.6e-16	44.11
Nnf1	Mucoromycota	Cunninghamella echinulata NRRL 1382 v1.0	jgi|Cunech1|260836|fgenesh1_kg.83_#_6_#_TRINITY_DN4179_c0_g2_i1	Nnf1	PF03980	99	201	2.9e-16	46.12
Ndc80	Mucoromycota	Cunninghamella echinulata NRRL 1382 v1.0	jgi|Cunech1|243184|gm1.7328_g	Ndc80_HEC	PF03801	77	229	2.1e-26	79.55
Nuf2	Mucoromycota	Cunninghamella echinulata NRRL 1382 v1.0	jgi|Cunech1|261375|fgenesh1_kg.107_#_5_#_TRINITY_DN4397_c1_g4_i2	Nuf2	PF03800	25	157	4.2e-34	103.85
Spc25	Mucoromycota	Cunninghamella echinulata NRRL 1382 v1.0	jgi|Cunech1|266047|fgenesh1_kg.393_#_5_#_TRINITY_DN1805_c0_g1_i2	Spindle_Spc25	PF08234	131	200	9.8e-24	69.74
Knl1	Mucoromycota	Cunninghamella echinulata NRRL 1382 v1.0	jgi|Cunech1|247898|estExt_Genemark1.C_1860002	Spc7	PF08317	617	920	1.3e-41	128.59
Zwint-1	Mucoromycota	Cunninghamella echinulata NRRL 1382 v1.0	jgi|Cunech1|267119|fgenesh1_kg.485_#_4_#_TRINITY_DN999_c0_g1_i1
Histone H3	Mucoromycota	Dichotomocladium elegans RSA -919 v1.0	jgi|Dicele1|2023530|gm1.1710_g	Histone	PF00125	1	132	4.7e-56	174.98
CENP-H	Mucoromycota	Dichotomocladium elegans RSA -919 v1.0	jgi|Dicele1|243662|CE243661_3568	CENP-H	PF05837	117	213	6.6e-11	28.91
CENP-I	Mucoromycota	Dichotomocladium elegans RSA -919 v1.0	jgi|Dicele1|1910611|fgenesh1_kg.4_#_3409_#_TRINITY_DN5300_c0_g1_i5	CENP-I	PF07778	1	477	1.9e-54	171.23
CENP-K	Mucoromycota	Dichotomocladium elegans RSA -919 v1.0	jgi|Dicele1|2029363|gm1.7543_g	CENP-K	PF11802	182	282	1.6e-19	56.62
CENP-M	Mucoromycota	Dichotomocladium elegans RSA -919 v1.0	jgi|Dicele1|1068594|CE1068593_2481	CENP-M	PF11111	3	135	6.4e-18	50.7
CENP-N	Mucoromycota	Dichotomocladium elegans RSA -919 v1.0	jgi|Dicele1|1982135|fgenesh1_kg.22_#_266_#_TRINITY_DN4580_c1_g1_i1	CENP-N	PF05238	27	391	1.5e-31	96.11
CENP-O	Mucoromycota	Dichotomocladium elegans RSA -919 v1.0	jgi|Dicele1|2117698|estExt_Genemark1.C_2_t10305	CENP-O	PF09496	191	322	5e-20	58.51
CENP-S	Mucoromycota	Dichotomocladium elegans RSA -919 v1.0	jgi|Dicele1|1922421|fgenesh1_kg.6_#_1480_#_TRINITY_DN4181_c1_g1_i2	CENP-S	PF15630	68	121	4.9e-20	58.05
CENP-T	Mucoromycota	Dichotomocladium elegans RSA -919 v1.0	jgi|Dicele1|851826|CE851825_881	CENP-T_C	PF15511	1	97	7.9e-27	79.83
Mis12	Mucoromycota	Dichotomocladium elegans RSA -919 v1.0	jgi|Dicele1|1929706|fgenesh1_kg.7_#_2857_#_TRINITY_DN6226_c3_g1_i1	Mis12	PF05859	29	157	2e-23	69.18
Dsn1	Mucoromycota	Dichotomocladium elegans RSA -919 v1.0	jgi|Dicele1|1910905|fgenesh1_kg.4_#_3703_#_TRINITY_DN6918_c4_g1_i11	MIS13	PF08202	110	371	1.6e-17	49.81
Nnf1	Mucoromycota	Dichotomocladium elegans RSA -919 v1.0	jgi|Dicele1|1961483|fgenesh1_kg.15_#_2430_#_TRINITY_DN6715_c0_g1_i7	Nnf1	PF03980	44	142	9.8e-19	54.08
Ndc80	Mucoromycota	Dichotomocladium elegans RSA -919 v1.0	jgi|Dicele1|2028819|gm1.6999_g	Ndc80_HEC	PF03801	79	231	1.6e-30	92.9
Nuf2	Mucoromycota	Dichotomocladium elegans RSA -919 v1.0	jgi|Dicele1|2026605|gm1.4785_g	Nuf2	PF03800	19	155	2.1e-28	85.39
Spc25	Mucoromycota	Dichotomocladium elegans RSA -919 v1.0	jgi|Dicele1|1487773|CE1487772_2857	Spindle_Spc25	PF08234	160	231	8.2e-22	63.58
Knl1	Mucoromycota	Dichotomocladium elegans RSA -919 v1.0	jgi|Dicele1|1882589|fgenesh1_pg.44_#_12	Spc7	PF08317	222	377	7.1e-20	57.13
Knl1	Mucoromycota	Dichotomocladium elegans RSA -919 v1.0	jgi|Dicele1|337343|CE337342_5789	Spc7	PF08317	523	830	1.2e-42	131.97
Zwint-1	Mucoromycota	Dichotomocladium elegans RSA -919 v1.0	jgi|Dicele1|2025449|gm1.3629_g
Histone H3	Mucoromycota	Endogone sp FLAS 59071	jgi|Endsp1|87827|maker-NODE_17324_length_1099_cov_10%252E249-augustus-gene-0.3-mRNA-1	Histone	PF00125	1	132	6.1e-56	174.62
Histone H3	Mucoromycota	Endogone sp FLAS 59071	jgi|Endsp1|95216|maker-NODE_9_length_77122_cov_21%252E6184-augustus-gene-0.21-mRNA-1	Histone	PF00125	1	132	5.9e-56	174.66
CENP-A	Mucoromycota	Endogone sp FLAS 59071	jgi|Endsp1|95666|maker-NODE_1022_length_18565_cov_16%252E6743-snap-gene-0.25-mRNA-1	Histone	PF00125	5	100	1.3e-14	40.87
CENP-C	Mucoromycota	Endogone sp FLAS 59071	jgi|Endsp1|94144|maker-NODE_7949_length_3749_cov_15%252E7038-snap-gene-0.5-mRNA-1	CENP-C_C	PF11699	715	800	2.1e-33	100.72
CENP-I	Mucoromycota	Endogone sp FLAS 59071	jgi|Endsp1|88271|augustus_masked-NODE_1760_length_13878_cov_17%252E8933-abinit-gene-0.1-mRNA-1	CENP-I	PF07778	201	438	2.6e-16	45.43
CENP-K	Mucoromycota	Endogone sp FLAS 59071	jgi|Endsp1|93433|maker-NODE_6783_length_4536_cov_17%252E5736-augustus-gene-0.3-mRNA-1	CENP-K	PF11802	39	246	1.2e-14	40.56
CENP-N	Mucoromycota	Endogone sp FLAS 59071	jgi|Endsp1|88204|maker-NODE_1730_length_14022_cov_17%252E6535-augustus-gene-0.18-mRNA-1	CENP-N	PF05238	195	459	8.5e-17	47.54
CENP-O	Mucoromycota	Endogone sp FLAS 59071	jgi|Endsp1|86971|maker-NODE_1231_length_16940_cov_18%252E5323-snap-gene-0.21-mRNA-1	CENP-O	PF09496	107	281	6.1e-24	71.28
CENP-Q	Mucoromycota	Endogone sp FLAS 59071	jgi|Endsp1|95463|maker-NODE_10761_length_2422_cov_18%252E1686-snap-gene-0.7-mRNA-1	CENP-Q	PF13094	103	267	2.8e-12	33.31
CENP-S	Mucoromycota	Endogone sp FLAS 59071	jgi|Endsp1|86381|maker-NODE_1073_length_18189_cov_16%252E2247-snap-gene-0.26-mRNA-1
CENP-W	Mucoromycota	Endogone sp FLAS 59071	jgi|Endsp1|87832|maker-NODE_1522_length_15153_cov_15%252E9489-snap-gene-0.25-mRNA-1	CENP-W	PF15510	65	140	6.4e-16	45.68
Mis12	Mucoromycota	Endogone sp FLAS 59071	jgi|Endsp1|94984|maker-NODE_880_length_19812_cov_17%252E3061-augustus-gene-0.29-mRNA-1	Mis12	PF05859	13	141	3.5e-39	120.18
Dsn1	Mucoromycota	Endogone sp FLAS 59071	jgi|Endsp1|95505|maker-NODE_986_length_18802_cov_19%252E9901-snap-gene-0.23-mRNA-1	MIS13	PF08202	229	311	6e-19	54.47
Nnf1	Mucoromycota	Endogone sp FLAS 59071	jgi|Endsp1|87091|maker-NODE_1258_length_16800_cov_19%252E5351-snap-gene-0.32-mRNA-1	Nnf1	PF03980	192	289	1.5e-24	72.84
Nsl1	Mucoromycota	Endogone sp FLAS 59071	jgi|Endsp1|86543|maker-NODE_12471_length_1901_cov_18%252E4121-snap-gene-0.4-mRNA-1	Mis14	PF08641	139	242	1.7e-15	43.71
Ndc80	Mucoromycota	Endogone sp FLAS 59071	jgi|Endsp1|90407|maker-NODE_3089_length_9504_cov_19%252E034-augustus-gene-0.13-mRNA-1	Ndc80_HEC	PF03801	136	290	3.5e-56	176.23
Spc25	Mucoromycota	Endogone sp FLAS 59071	jgi|Endsp1|90106|snap_masked-NODE_2862_length_10099_cov_14%252E6302-abinit-gene-0.7-mRNA-1
Knl1	Mucoromycota	Endogone sp FLAS 59071	jgi|Endsp1|86791|maker-NODE_1178_length_17362_cov_17%252E6644-snap-gene-0.27-mRNA-1	Spc7	PF08317	795	1069	3.3e-71	225.76
Zwint-1	Mucoromycota	Endogone sp FLAS 59071	jgi|Endsp1|87890|snap_masked-NODE_1545_length_15061_cov_17%252E5516-abinit-gene-0.12-mRNA-1
Histone H3	Mucoromycota	Fennellomyces sp. T-0311 v1.0	jgi|Fenlin1|508790|e_gw1.7.788.1	Histone	PF00125	1	132	1.6e-56	177.46
Histone H3	Mucoromycota	Fennellomyces sp. T-0311 v1.0	jgi|Fenlin1|573599|fgenesh1_pg.2_#_15	Histone	PF00125	1	132	1.6e-56	177.46
Histone H3	Mucoromycota	Fennellomyces sp. T-0311 v1.0	jgi|Fenlin1|643203|fgenesh1_pm.8_#_34	Histone	PF00125	1	132	4.8e-56	174.94
Histone H3	Mucoromycota	Fennellomyces sp. T-0311 v1.0	jgi|Fenlin1|658422|estExt_fgenesh1_pg.C_260003	Histone	PF00125	2	128	5.8e-54	168.22
CENP-H	Mucoromycota	Fennellomyces sp. T-0311 v1.0	jgi|Fenlin1|717078|estExt_Genemark1.C_420101	CENP-H	PF05837	109	226	1.4e-18	53.61
CENP-I	Mucoromycota	Fennellomyces sp. T-0311 v1.0	jgi|Fenlin1|576594|fgenesh1_pg.9_#_246	CENP-I	PF07778	17	451	5.2e-46	143.4
CENP-K	Mucoromycota	Fennellomyces sp. T-0311 v1.0	jgi|Fenlin1|635563|fgenesh1_kg.60_#_50_#_TRINITY_DN7219_c1_g1_i13	CENP-K	PF11802	37	296	5.4e-32	97.46
CENP-M	Mucoromycota	Fennellomyces sp. T-0311 v1.0	jgi|Fenlin1|664874|gm1.2980_g	CENP-M	PF11111	5	169	2.9e-17	48.58
CENP-L	Mucoromycota	Fennellomyces sp. T-0311 v1.0	jgi|Fenlin1|666743|gm1.4849_g	CENP-L	PF13092	130	283	1.6e-16	47.13
CENP-N	Mucoromycota	Fennellomyces sp. T-0311 v1.0	jgi|Fenlin1|612290|fgenesh1_kg.18_#_926_#_TRINITY_DN7087_c3_g1_i6	CENP-N	PF05238	2	291	2.3e-19	56
CENP-O	Mucoromycota	Fennellomyces sp. T-0311 v1.0	jgi|Fenlin1|620414|fgenesh1_kg.28_#_287_#_TRINITY_DN6473_c0_g1_i2	CENP-O	PF09496	21	186	6.4e-20	58.15
CENP-S	Mucoromycota	Fennellomyces sp. T-0311 v1.0	jgi|Fenlin1|608382|fgenesh1_kg.15_#_331_#_TRINITY_DN7220_c0_g1_i4	CENP-S	PF15630	5	80	1.1e-30	92.13
CENP-W	Mucoromycota	Fennellomyces sp. T-0311 v1.0	jgi|Fenlin1|590142|fgenesh1_kg.3_#_870_#_TRINITY_DN2483_c0_g1_i4
CENP-X	Mucoromycota	Fennellomyces sp. T-0311 v1.0	jgi|Fenlin1|667750|gm1.5856_g	CENP-X	PF09415	11	83	4.6e-17	48.48
Mis12	Mucoromycota	Fennellomyces sp. T-0311 v1.0	jgi|Fenlin1|113705|CE113704_529	Mis12	PF05859	21	148	9e-28	83.24
Dsn1	Mucoromycota	Fennellomyces sp. T-0311 v1.0	jgi|Fenlin1|627109|fgenesh1_kg.38_#_231_#_TRINITY_DN5017_c0_g1_i6	MIS13	PF08202	84	327	1.5e-20	59.72
Ndc80	Mucoromycota	Fennellomyces sp. T-0311 v1.0	jgi|Fenlin1|637226|fgenesh1_kg.68_#_116_#_TRINITY_DN4262_c0_g2_i1	Ndc80_HEC	PF03801	79	233	6.9e-31	93.13
Spc24	Mucoromycota	Fennellomyces sp. T-0311 v1.0	jgi|Fenlin1|615776|fgenesh1_kg.22_#_234_#_TRINITY_DN7327_c1_g1_i3	Spc24	PF08286	128	231	1.5e-19	56.45
Knl1	Mucoromycota	Fennellomyces sp. T-0311 v1.0	jgi|Fenlin1|601432|fgenesh1_kg.9_#_1326_#_TRINITY_DN5666_c2_g1_i1	Spc7	PF08317	359	664	2.6e-44	137.37
Zwint-1	Mucoromycota	Fennellomyces sp. T-0311 v1.0	jgi|Fenlin1|668756|gm1.6862_g
Histone H3	Mucoromycota	Gilbertella persicaria var. persicaria CBS 190.32-T v1.0	jgi|Gilper1|531467|fgenesh1_kg.9_#_1_#_TRINITY_DN5314_c0_g2_i1	Histone	PF00125	1	132	1.6e-56	177.46
Histone H3	Mucoromycota	Gilbertella persicaria var. persicaria CBS 190.32-T v1.0	jgi|Gilper1|533042|fgenesh1_kg.10_#_558_#_TRINITY_DN5314_c0_g2_i2	Histone	PF00125	1	132	1.6e-56	177.46
Histone H3	Mucoromycota	Gilbertella persicaria var. persicaria CBS 190.32-T v1.0	jgi|Gilper1|534536|fgenesh1_kg.12_#_58_#_TRINITY_DN2996_c0_g1_i1	Histone	PF00125	1	132	4.8e-56	174.94
Histone H3	Mucoromycota	Gilbertella persicaria var. persicaria CBS 190.32-T v1.0	jgi|Gilper1|586039|gm1.3573_g	Histone	PF00125	1	132	1.6e-56	177.46
CENP-H	Mucoromycota	Gilbertella persicaria var. persicaria CBS 190.32-T v1.0	jgi|Gilper1|559130|fgenesh1_kg.53_#_104_#_TRINITY_DN2393_c0_g3_i1	CENP-H	PF05837	113	223	1.2e-10	28.1
CENP-I	Mucoromycota	Gilbertella persicaria var. persicaria CBS 190.32-T v1.0	jgi|Gilper1|552830|fgenesh1_kg.37_#_75_#_TRINITY_DN5028_c0_g1_i13	CENP-I	PF07778	1	387	1.4e-36	112.33
CENP-K	Mucoromycota	Gilbertella persicaria var. persicaria CBS 190.32-T v1.0	jgi|Gilper1|533384|fgenesh1_kg.10_#_900_#_TRINITY_DN6231_c2_g1_i2	CENP-K	PF11802	41	291	4.3e-26	78.13
CENP-M	Mucoromycota	Gilbertella persicaria var. persicaria CBS 190.32-T v1.0	jgi|Gilper1|589825|gm1.7359_g	CENP-M	PF11111	6	160	1.1e-13	36.95
CENP-L	Mucoromycota	Gilbertella persicaria var. persicaria CBS 190.32-T v1.0	jgi|Gilper1|550656|fgenesh1_kg.33_#_27_#_TRINITY_DN2585_c0_g2_i1	CENP-L	PF13092	123	280	1.4e-11	31.04
CENP-N	Mucoromycota	Gilbertella persicaria var. persicaria CBS 190.32-T v1.0	jgi|Gilper1|477650|e_gw1.47.173.1
CENP-O	Mucoromycota	Gilbertella persicaria var. persicaria CBS 190.32-T v1.0	jgi|Gilper1|534373|fgenesh1_kg.11_#_834_#_TRINITY_DN5589_c1_g1_i5	CENP-O	PF09496	110	278	4e-13	35.95
CENP-P	Mucoromycota	Gilbertella persicaria var. persicaria CBS 190.32-T v1.0	jgi|Gilper1|539100|fgenesh1_kg.17_#_13_#_TRINITY_DN3339_c1_g1_i3	CENP-P	PF13096	254	433	3.7e-11	29.17
CENP-S	Mucoromycota	Gilbertella persicaria var. persicaria CBS 190.32-T v1.0	jgi|Gilper1|531945|fgenesh1_kg.9_#_479_#_TRINITY_DN4817_c0_g1_i3	CENP-S	PF15630	8	83	2.1e-29	89.05
CENP-T	Mucoromycota	Gilbertella persicaria var. persicaria CBS 190.32-T v1.0	jgi|Gilper1|564071|fgenesh1_kg.72_#_115_#_TRINITY_DN4549_c0_g1_i2
Mis12	Mucoromycota	Gilbertella persicaria var. persicaria CBS 190.32-T v1.0	jgi|Gilper1|587907|gm1.5441_g	Mis12	PF05859	15	140	2.8e-16	46.02
Dsn1	Mucoromycota	Gilbertella persicaria var. persicaria CBS 190.32-T v1.0	jgi|Gilper1|562898|fgenesh1_kg.66_#_214_#_TRINITY_DN6280_c1_g1_i2	MIS13	PF08202	78	361	1.1e-18	53.68
Nnf1	Mucoromycota	Gilbertella persicaria var. persicaria CBS 190.32-T v1.0	jgi|Gilper1|528196|fgenesh1_kg.6_#_397_#_TRINITY_DN4374_c1_g2_i1	Nnf1	PF03980	50	152	8.1e-16	44.68
Nsl1	Mucoromycota	Gilbertella persicaria var. persicaria CBS 190.32-T v1.0	jgi|Gilper1|583861|gm1.1395_g	Mis14	PF08641	70	171	1.6e-09	24.44
Ndc80	Mucoromycota	Gilbertella persicaria var. persicaria CBS 190.32-T v1.0	jgi|Gilper1|262876|CE262875_1879	Ndc80_HEC	PF03801	80	236	1.5e-31	96.31
Nuf2	Mucoromycota	Gilbertella persicaria var. persicaria CBS 190.32-T v1.0	jgi|Gilper1|586136|gm1.3670_g	Nuf2	PF03800	23	154	3.4e-25	75.01
Spc25	Mucoromycota	Gilbertella persicaria var. persicaria CBS 190.32-T v1.0	jgi|Gilper1|560943|fgenesh1_kg.59_#_217_#_TRINITY_DN6301_c1_g1_i2	Spindle_Spc25	PF08234	152	225	3e-20	58.58
Knl1	Mucoromycota	Gilbertella persicaria var. persicaria CBS 190.32-T v1.0	jgi|Gilper1|531950|fgenesh1_kg.9_#_484_#_TRINITY_DN3528_c0_g1_i2	Spc7	PF08317	317	621	2.5e-46	144.01
Zwint-1	Mucoromycota	Gilbertella persicaria var. persicaria CBS 190.32-T v1.0	jgi|Gilper1|585205|gm1.2739_g
Histone H3	Mucoromycota	Gongronella butleri v1.0	jgi|Gonbut1|307871|fgenesh1_kg.43_#_190_#_TRINITY_DN4792_c0_g1_i2	Histone	PF00125	1	132	1.1e-56	178
Histone H3	Mucoromycota	Gongronella butleri v1.0	jgi|Gonbut1|310713|fgenesh1_kg.60_#_67_#_TRINITY_DN4792_c0_g1_i1	Histone	PF00125	1	132	1.1e-56	178
Histone H3	Mucoromycota	Gongronella butleri v1.0	jgi|Gonbut1|310884|fgenesh1_kg.61_#_101_#_TRINITY_DN5845_c1_g1_i1	Histone	PF00125	1	132	3.3e-56	175.48
Histone H3	Mucoromycota	Gongronella butleri v1.0	jgi|Gonbut1|324372|fgenesh1_pm.1_#_207	Histone	PF00125	1	132	1.1e-56	178
CENP-H	Mucoromycota	Gongronella butleri v1.0	jgi|Gonbut1|308171|fgenesh1_kg.45_#_68_#_TRINITY_DN3315_c0_g1_i3	CENP-H	PF05837	172	293	5.2e-19	55.01
CENP-I	Mucoromycota	Gongronella butleri v1.0	jgi|Gonbut1|301136|fgenesh1_kg.21_#_365_#_TRINITY_DN5367_c0_g1_i2	CENP-I	PF07778	2	495	1.7e-46	144.98
CENP-K	Mucoromycota	Gongronella butleri v1.0	jgi|Gonbut1|329871|gm1.1418_g	CENP-K	PF11802	41	292	5e-27	81.2
CENP-M	Mucoromycota	Gongronella butleri v1.0	jgi|Gonbut1|302143|fgenesh1_kg.24_#_281_#_TRINITY_DN6258_c0_g1_i2	CENP-M	PF11111	6	167	1.8e-15	42.7
CENP-L	Mucoromycota	Gongronella butleri v1.0	jgi|Gonbut1|297477|fgenesh1_kg.14_#_5_#_TRINITY_DN6117_c0_g1_i1	CENP-L	PF13092	117	265	1.7e-11	30.8
CENP-N	Mucoromycota	Gongronella butleri v1.0	jgi|Gonbut1|302098|fgenesh1_kg.24_#_236_#_TRINITY_DN1772_c0_g2_i1	CENP-N	PF05238	13	468	4.1e-25	74.95
CENP-O	Mucoromycota	Gongronella butleri v1.0	jgi|Gonbut1|323612|fgenesh1_pg.80_#_11	CENP-O	PF09496	97	195	7.1e-17	48.2
CENP-S	Mucoromycota	Gongronella butleri v1.0	jgi|Gonbut1|297251|fgenesh1_kg.13_#_343_#_TRINITY_DN6183_c0_g1_i1	CENP-S	PF15630	6	81	3.6e-29	88.86
CENP-T	Mucoromycota	Gongronella butleri v1.0	jgi|Gonbut1|308232|fgenesh1_kg.45_#_129_#_TRINITY_DN7290_c1_g1_i1	CENP-T_C	PF15511	18	121	3.5e-29	88.36
CENP-X	Mucoromycota	Gongronella butleri v1.0	jgi|Gonbut1|312289|fgenesh1_kg.73_#_100_#_TRINITY_DN4613_c0_g3_i1	CENP-X	PF09415	9	79	1.4e-23	69.34
Mis12	Mucoromycota	Gongronella butleri v1.0	jgi|Gonbut1|294757|fgenesh1_kg.9_#_134_#_TRINITY_DN560_c0_g1_i1	Mis12	PF05859	29	160	7.2e-22	64.13
Dsn1	Mucoromycota	Gongronella butleri v1.0	jgi|Gonbut1|294563|fgenesh1_kg.8_#_742_#_TRINITY_DN3272_c0_g1_i3	MIS13	PF08202	113	340	4.9e-12	31.77
Ndc80	Mucoromycota	Gongronella butleri v1.0	jgi|Gonbut1|292031|fgenesh1_kg.5_#_841_#_TRINITY_DN6332_c0_g1_i3	Ndc80_HEC	PF03801	58	216	5.8e-38	116.12
Nuf2	Mucoromycota	Gongronella butleri v1.0	jgi|Gonbut1|293812|fgenesh1_kg.7_#_792_#_TRINITY_DN4269_c0_g2_i1	Nuf2	PF03800	19	158	2e-25	75.73
Spc25	Mucoromycota	Gongronella butleri v1.0	jgi|Gonbut1|371453|estExt_Genemark1.C_740039	Spindle_Spc25	PF08234	161	230	2.2e-22	65.39
Knl1	Mucoromycota	Gongronella butleri v1.0	jgi|Gonbut1|180896|CE180895_1630	Spc7	PF08317	126	431	1.2e-43	135.25
Histone H3	Mucoromycota	Halteromyces radiatus CBS 162.75 v1.0	jgi|Halrad1|342273|fgenesh1_kg.9_#_972_#_TRINITY_DN4914_c0_g1_i1	Histone	PF00125	1	132	4.8e-56	174.94
Histone H3	Mucoromycota	Halteromyces radiatus CBS 162.75 v1.0	jgi|Halrad1|343451|fgenesh1_kg.11_#_282_#_TRINITY_DN4147_c0_g1_i1	Histone	PF00125	1	132	2.7e-56	175.76
Histone H3	Mucoromycota	Halteromyces radiatus CBS 162.75 v1.0	jgi|Halrad1|58197|CE58196_37084	Histone	PF00125	1	132	2.7e-56	175.76
Histone H3	Mucoromycota	Halteromyces radiatus CBS 162.75 v1.0	jgi|Halrad1|344745|gm1.143_g	Histone	PF00125	1	132	2.6e-56	175.8
CENP-H	Mucoromycota	Halteromyces radiatus CBS 162.75 v1.0	jgi|Halrad1|45377|CE45376_2185	CENP-H	PF05837	117	241	3.7e-18	52.25
CENP-I	Mucoromycota	Halteromyces radiatus CBS 162.75 v1.0	jgi|Halrad1|325453|fgenesh1_kg.2_#_2261_#_TRINITY_DN5381_c0_g1_i2	CENP-I	PF07778	4	500	1.5e-52	165
CENP-K	Mucoromycota	Halteromyces radiatus CBS 162.75 v1.0	jgi|Halrad1|339439|fgenesh1_kg.7_#_594_#_TRINITY_DN2200_c0_g1_i2	CENP-K	PF11802	36	294	3.4e-30	91.57
CENP-M	Mucoromycota	Halteromyces radiatus CBS 162.75 v1.0	jgi|Halrad1|330166|fgenesh1_kg.3_#_2877_#_TRINITY_DN4166_c0_g1_i2	CENP-M	PF11111	3	165	1.1e-10	27.16
CENP-L	Mucoromycota	Halteromyces radiatus CBS 162.75 v1.0	jgi|Halrad1|313826|fgenesh1_pg.3_#_1232	CENP-L	PF13092	122	272	2.4e-18	53.06
CENP-N	Mucoromycota	Halteromyces radiatus CBS 162.75 v1.0	jgi|Halrad1|327355|fgenesh1_kg.3_#_66_#_TRINITY_DN3863_c0_g1_i2	CENP-N	PF05238	13	406	2.4e-39	121.85
CENP-O	Mucoromycota	Halteromyces radiatus CBS 162.75 v1.0	jgi|Halrad1|334016|fgenesh1_kg.4_#_3039_#_TRINITY_DN3718_c0_g1_i2	CENP-O	PF09496	105	218	1.4e-19	57.03
CENP-S	Mucoromycota	Halteromyces radiatus CBS 162.75 v1.0	jgi|Halrad1|323308|fgenesh1_kg.2_#_116_#_TRINITY_DN6050_c1_g2_i1	CENP-S	PF15630	8	83	1e-29	90.03
CENP-T	Mucoromycota	Halteromyces radiatus CBS 162.75 v1.0	jgi|Halrad1|337202|fgenesh1_kg.6_#_247_#_TRINITY_DN3091_c0_g2_i1	CENP-T_C	PF15511	482	586	2.6e-24	71.71
CENP-W	Mucoromycota	Halteromyces radiatus CBS 162.75 v1.0	jgi|Halrad1|321964|fgenesh1_kg.1_#_3228_#_TRINITY_DN4090_c0_g1_i2	CENP-W	PF15510	1	83	2.2e-12	33.39
CENP-X	Mucoromycota	Halteromyces radiatus CBS 162.75 v1.0	jgi|Halrad1|342625|fgenesh1_kg.10_#_327_#_TRINITY_DN5027_c2_g1_i1	CENP-X	PF09415	11	83	8.8e-24	70
Mis12	Mucoromycota	Halteromyces radiatus CBS 162.75 v1.0	jgi|Halrad1|325416|fgenesh1_kg.2_#_2224_#_TRINITY_DN2384_c0_g1_i1	Mis12	PF05859	18	170	2.5e-21	62.39
Dsn1	Mucoromycota	Halteromyces radiatus CBS 162.75 v1.0	jgi|Halrad1|320350|fgenesh1_kg.1_#_1614_#_TRINITY_DN2280_c0_g1_i2	MIS13	PF08202	122	264	4.2e-12	32.02
Nnf1	Mucoromycota	Halteromyces radiatus CBS 162.75 v1.0	jgi|Halrad1|337006|fgenesh1_kg.6_#_51_#_TRINITY_DN1201_c0_g1_i1	Nnf1	PF03980	68	175	4.1e-14	39.21
Ndc80	Mucoromycota	Halteromyces radiatus CBS 162.75 v1.0	jgi|Halrad1|382693|estExt_fgenesh1_pg.C_2_t10060	Ndc80_HEC	PF03801	98	242	1.4e-36	112.57
Nuf2	Mucoromycota	Halteromyces radiatus CBS 162.75 v1.0	jgi|Halrad1|328913|fgenesh1_kg.3_#_1624_#_TRINITY_DN2129_c0_g1_i1	Nuf2	PF03800	24	163	2.9e-31	94.64
Spc25	Mucoromycota	Halteromyces radiatus CBS 162.75 v1.0	jgi|Halrad1|342748|fgenesh1_kg.10_#_450_#_TRINITY_DN4291_c0_g3_i1	Spindle_Spc25	PF08234	162	232	1.3e-21	62.95
Knl1	Mucoromycota	Halteromyces radiatus CBS 162.75 v1.0	jgi|Halrad1|186768|CE186767_7071	Spc7	PF08317	640	946	7.4e-50	155.61
Zwint-1	Mucoromycota	Halteromyces radiatus CBS 162.75 v1.0	jgi|Halrad1|335617|fgenesh1_kg.5_#_1009_#_TRINITY_DN5694_c5_g3_i1
Histone H3	Mucoromycota	Helicostylum pulchrum RSA 2064 v1.0	jgi|Helpul1|569304|estExt_Genewise1Plus.C_550103	Histone	PF00125	1	132	4.8e-56	174.94
Histone H3	Mucoromycota	Helicostylum pulchrum RSA 2064 v1.0	jgi|Helpul1|611023|fgenesh1_kg.22_#_418_#_TRINITY_DN6514_c1_g3_i2	Histone	PF00125	1	132	1.6e-56	177.46
Histone H3	Mucoromycota	Helicostylum pulchrum RSA 2064 v1.0	jgi|Helpul1|639308|estExt_fgenesh1_pm.C_70072	Histone	PF00125	1	132	1.6e-56	177.46
Histone H3	Mucoromycota	Helicostylum pulchrum RSA 2064 v1.0	jgi|Helpul1|662649|gm1.8372_g	Histone	PF00125	1	132	1.6e-56	177.5
CENP-H	Mucoromycota	Helicostylum pulchrum RSA 2064 v1.0	jgi|Helpul1|366797|CE366796_2885	CENP-H	PF05837	109	197	4e-11	29.62
CENP-K	Mucoromycota	Helicostylum pulchrum RSA 2064 v1.0	jgi|Helpul1|371799|CE371798_2630	CENP-K	PF11802	46	289	4e-17	48.74
CENP-M	Mucoromycota	Helicostylum pulchrum RSA 2064 v1.0	jgi|Helpul1|628439|fgenesh1_kg.83_#_25_#_TRINITY_DN7416_c0_g1_i5	CENP-M	PF11111	6	153	1.1e-14	40.14
CENP-L	Mucoromycota	Helicostylum pulchrum RSA 2064 v1.0	jgi|Helpul1|608527|fgenesh1_kg.18_#_445_#_TRINITY_DN4539_c0_g2_i1
CENP-O	Mucoromycota	Helicostylum pulchrum RSA 2064 v1.0	jgi|Helpul1|363882|CE363881_5838	CENP-O	PF09496	102	252	4.2e-15	42.42
CENP-T	Mucoromycota	Helicostylum pulchrum RSA 2064 v1.0	jgi|Helpul1|426525|CE426524_2932	CENP-T_C	PF15511	194	294	2.2e-16	46.2
CENP-W	Mucoromycota	Helicostylum pulchrum RSA 2064 v1.0	jgi|Helpul1|316892|CE316891_1066
Mis12	Mucoromycota	Helicostylum pulchrum RSA 2064 v1.0	jgi|Helpul1|664807|gm1.10530_g	Mis12	PF05859	11	139	1.5e-19	56.59
Dsn1	Mucoromycota	Helicostylum pulchrum RSA 2064 v1.0	jgi|Helpul1|623130|fgenesh1_kg.52_#_146_#_TRINITY_DN8007_c4_g1_i6	MIS13	PF08202	85	351	4.1e-18	51.73
Nnf1	Mucoromycota	Helicostylum pulchrum RSA 2064 v1.0	jgi|Helpul1|617909|fgenesh1_kg.36_#_188_#_TRINITY_DN8043_c4_g1_i3	Nnf1	PF03980	49	147	1.8e-13	37.17
Nsl1	Mucoromycota	Helicostylum pulchrum RSA 2064 v1.0	jgi|Helpul1|693077|estExt_Genemark1.C_130103	HHH_7	PF14635	866	968	2.1e-29	91.15
Ndc80	Mucoromycota	Helicostylum pulchrum RSA 2064 v1.0	jgi|Helpul1|224658|CE224657_4121
Ndc80	Mucoromycota	Helicostylum pulchrum RSA 2064 v1.0	jgi|Helpul1|612843|fgenesh1_kg.26_#_16_#_TRINITY_DN7169_c0_g3_i2	Ndc80_HEC	PF03801	69	227	1.7e-25	75.64
Nuf2	Mucoromycota	Helicostylum pulchrum RSA 2064 v1.0	jgi|Helpul1|209152|CE209151_2197	Nuf2	PF03800	3	144	2.3e-21	62.61
Spc24	Mucoromycota	Helicostylum pulchrum RSA 2064 v1.0	jgi|Helpul1|657401|gm1.3124_g	Spc24	PF08286	74	188	2.8e-12	33.13
Spc25	Mucoromycota	Helicostylum pulchrum RSA 2064 v1.0	jgi|Helpul1|249443|CE249442_1592	Spindle_Spc25	PF08234	155	226	1.9e-22	65.58
Knl1	Mucoromycota	Helicostylum pulchrum RSA 2064 v1.0	jgi|Helpul1|605732|fgenesh1_kg.14_#_428_#_TRINITY_DN6614_c0_g2_i1	Spc7	PF08317	1	292	5.9e-41	126.37
Zwint-1	Mucoromycota	Helicostylum pulchrum RSA 2064 v1.0	jgi|Helpul1|650018|estExt_fgenesh1_pg.C_290086
Histone H3	Mucoromycota	Hesseltinella vesiculosa NRRL3301 v2.0	jgi|Hesve2finisherSC|1178720|CE178720_83993	Histone	PF00125	1	132	1.1e-56	178
Histone H3	Mucoromycota	Hesseltinella vesiculosa NRRL3301 v2.0	jgi|Hesve2finisherSC|1293216|e_gw1.35.122.1	Histone	PF00125	1	132	1.1e-56	178
Histone H3	Mucoromycota	Hesseltinella vesiculosa NRRL3301 v2.0	jgi|Hesve2finisherSC|1334436|fgenesh1_kg.9_#_165_#_Locus314v1rpkm762.10	Histone	PF00125	1	132	3.3e-56	175.48
Histone H3	Mucoromycota	Hesseltinella vesiculosa NRRL3301 v2.0	jgi|Hesve2finisherSC|1336875|fgenesh1_kg.19_#_10_#_Locus461v1rpkm466.72	Histone	PF00125	1	132	1.1e-56	178
CENP-I	Mucoromycota	Hesseltinella vesiculosa NRRL3301 v2.0	jgi|Hesve2finisherSC|1335159|fgenesh1_kg.11_#_225_#_Locus10034v1rpkm2.25	CENP-I	PF07778	21	482	6.5e-47	146.38
CENP-K	Mucoromycota	Hesseltinella vesiculosa NRRL3301 v2.0	jgi|Hesve2finisherSC|1308140|estExt_Genewise1.C_230020	CENP-K	PF11802	42	292	4.6e-24	71.46
CENP-N	Mucoromycota	Hesseltinella vesiculosa NRRL3301 v2.0	jgi|Hesve2finisherSC|301784|Hesve1.fgenesh1_kg.7_#_285_#_Locus7624v1rpkm8.93	CENP-N	PF05238	1	399	1.3e-26	79.83
CENP-O	Mucoromycota	Hesseltinella vesiculosa NRRL3301 v2.0	jgi|Hesve2finisherSC|362166|Hesve1.estExt_Genemark1.C_290097	CENP-O	PF09496	25	175	2.4e-16	46.47
CENP-W	Mucoromycota	Hesseltinella vesiculosa NRRL3301 v2.0	jgi|Hesve2finisherSC|1332505|fgenesh1_kg.4_#_109_#_Locus4896v1rpkm27.23
CENP-X	Mucoromycota	Hesseltinella vesiculosa NRRL3301 v2.0	jgi|Hesve2finisherSC|1108484|CE108484_1506	CENP-X	PF09415	11	80	1.3e-26	80.06
Mis12	Mucoromycota	Hesseltinella vesiculosa NRRL3301 v2.0	jgi|Hesve2finisherSC|1332609|fgenesh1_kg.4_#_213_#_Locus3248v1rpkm51.03	Mis12	PF05859	26	165	5.2e-24	71.07
Dsn1	Mucoromycota	Hesseltinella vesiculosa NRRL3301 v2.0	jgi|Hesve2finisherSC|1383255|estExt_fgenesh1_pg.C_130138	MIS13	PF08202	109	269	1.6e-15	43.25
Ndc80	Mucoromycota	Hesseltinella vesiculosa NRRL3301 v2.0	jgi|Hesve2finisherSC|1337410|fgenesh1_kg.22_#_8_#_Locus6344v1rpkm15.71	Ndc80_HEC	PF03801	26	191	1.4e-36	112.59
Nuf2	Mucoromycota	Hesseltinella vesiculosa NRRL3301 v2.0	jgi|Hesve2finisherSC|1331690|fgenesh1_kg.2_#_381_#_Locus5690v1rpkm19.97	Nuf2	PF03800	28	166	4.7e-32	97.22
Spc25	Mucoromycota	Hesseltinella vesiculosa NRRL3301 v2.0	jgi|Hesve2finisherSC|1338593|fgenesh1_kg.29_#_72_#_Locus9621v4rpkm1.07
Spc25	Mucoromycota	Hesseltinella vesiculosa NRRL3301 v2.0	jgi|Hesve2finisherSC|1338766|fgenesh1_kg.30_#_101_#_Locus4670v1rpkm29.45	Spindle_Spc25	PF08234	160	229	4.8e-22	64.31
Knl1	Mucoromycota	Hesseltinella vesiculosa NRRL3301 v2.0	jgi|Hesve2finisherSC|1059408|CE59408_2720	Spc7	PF08317	13	318	1.1e-40	125.42
Zwint-1	Mucoromycota	Hesseltinella vesiculosa NRRL3301 v2.0	jgi|Hesve2finisherSC|1405893|estExt_Genemark1.C_70291
Histone H3	Mucoromycota	Jimgerdemannia flammicorona AD002	jgi|Jimfl_AD_1|483580|maker-NODE_9746_length_8712_cov_7%252E86849-augustus-gene-0.8-mRNA-1	Histone	PF00125	1	132	6.1e-56	174.62
CENP-A	Mucoromycota	Jimgerdemannia flammicorona AD002	jgi|Jimfl_AD_1|480173|genemark-NODE_5036_length_13157_cov_7%252E92134-abinit-gene-0.14-mRNA-1	Histone	PF00125	84	136	8.8e-13	35
CENP-C	Mucoromycota	Jimgerdemannia flammicorona AD002	jgi|Jimfl_AD_1|478138|maker-NODE_325_length_33432_cov_8%252E66235-snap-gene-0.58-mRNA-1	CENP-C_C	PF11699	572	657	6.4e-35	105.59
CENP-I	Mucoromycota	Jimgerdemannia flammicorona AD002	jgi|Jimfl_AD_1|482713|snap_masked-NODE_822_length_25912_cov_8%252E00698-abinit-gene-0.16-mRNA-1	CENP-I	PF07778	26	493	8.3e-76	241.71
CENP-N	Mucoromycota	Jimgerdemannia flammicorona AD002	jgi|Jimfl_AD_1|475229|maker-NODE_22395_length_3335_cov_7%252E62406-snap-gene-0.8-mRNA-1	CENP-N	PF05238	110	357	2.4e-21	62.52
CENP-T	Mucoromycota	Jimgerdemannia flammicorona AD002	jgi|Jimfl_AD_1|477732|maker-NODE_3182_length_16368_cov_11%252E7134-snap-gene-0.39-mRNA-1	CENP-T_C	PF15511	1	86	5.1e-23	67.56
CENP-W	Mucoromycota	Jimgerdemannia flammicorona AD002	jgi|Jimfl_AD_1|482835|maker-NODE_8703_length_9474_cov_6%252E79822-snap-gene-0.8-mRNA-1	CENP-W	PF15510	1	76	2.3e-12	34.31
CENP-X	Mucoromycota	Jimgerdemannia flammicorona AD002	jgi|Jimfl_AD_1|474229|maker-NODE_19608_length_4146_cov_6%252E98159-augustus-gene-0.7-mRNA-1	CENP-X	PF09415	61	130	1.2e-18	53.55
Mis12	Mucoromycota	Jimgerdemannia flammicorona AD002	jgi|Jimfl_AD_1|472873|genemark-NODE_16134_length_5406_cov_8%252E19644-abinit-gene-0.4-mRNA-1	Mis12	PF05859	18	171	9.1e-35	105.89
Dsn1	Mucoromycota	Jimgerdemannia flammicorona AD002	jgi|Jimfl_AD_1|477013|maker-NODE_2808_length_17291_cov_7%252E16814-snap-gene-0.31-mRNA-1	MIS13	PF08202	146	447	4e-46	143.71
Dsn1	Mucoromycota	Jimgerdemannia flammicorona AD002	jgi|Jimfl_AD_1|477014|maker-NODE_2808_length_17291_cov_7%252E16814-snap-gene-0.31-mRNA-2	MIS13	PF08202	113	421	2.8e-42	131.08
Nnf1	Mucoromycota	Jimgerdemannia flammicorona AD002	jgi|Jimfl_AD_1|475841|maker-NODE_226_length_36439_cov_9%252E50193-augustus-gene-0.65-mRNA-1	Nnf1	PF03980	137	237	1.6e-18	53.35
Nuf2	Mucoromycota	Jimgerdemannia flammicorona AD002	jgi|Jimfl_AD_1|483658|maker-NODE_9908_length_8607_cov_8%252E71568-snap-gene-0.21-mRNA-1	Nuf2	PF03800	9	147	2.3e-51	160.76
Nuf2	Mucoromycota	Jimgerdemannia flammicorona AD002	jgi|Jimfl_AD_1|483659|maker-NODE_9908_length_8607_cov_8%252E71568-snap-gene-0.21-mRNA-2	Nuf2	PF03800	9	146	3.5e-51	160.16
Spc24	Mucoromycota	Jimgerdemannia flammicorona AD002	jgi|Jimfl_AD_1|470754|maker-NODE_11523_length_7556_cov_7%252E84009-snap-gene-0.19-mRNA-1	Spc24	PF08286	86	192	5e-34	103.03
Knl1	Mucoromycota	Jimgerdemannia flammicorona AD002	jgi|Jimfl_AD_1|471132|maker-NODE_1176_length_23443_cov_8%252E45638-snap-gene-0.39-mRNA-1	Spc7	PF08317	948	1194	4e-63	199.21
Histone H3	Mucoromycota	Jimgerdemannia flammicorona GMNB39	jgi|Jimfl_GMNB39_1|137461|maker-NODE_12239_length_7279_cov_8%252E55817-augustus-gene-0.9-mRNA-1	Histone	PF00125	1	132	6.1e-56	174.62
Histone H3	Mucoromycota	Jimgerdemannia flammicorona GMNB39	jgi|Jimfl_GMNB39_1|140124|augustus_masked-NODE_17791_length_4917_cov_7%252E78476-abinit-gene-0.0-mRNA-1	Histone	PF00125	1	132	6.1e-56	174.62
CENP-A	Mucoromycota	Jimgerdemannia flammicorona GMNB39	jgi|Jimfl_GMNB39_1|141725|snap_masked-NODE_22206_length_3457_cov_9%252E74114-abinit-gene-0.0-mRNA-1|curated
CENP-A	Mucoromycota	Jimgerdemannia flammicorona GMNB39	jgi|Jimfl_GMNB39_1|145851|maker-NODE_4890_length_13643_cov_6%252E6371-augustus-gene-0.22-mRNA-1	Histone	PF00125	112	193	5.3e-29	87.47
CENP-C	Mucoromycota	Jimgerdemannia flammicorona GMNB39	jgi|Jimfl_GMNB39_1|143654|maker-NODE_2911_length_17498_cov_7%252E41276-snap-gene-0.27-mRNA-1	CENP-C_C	PF11699	545	630	6.1e-35	105.67
CENP-I	Mucoromycota	Jimgerdemannia flammicorona GMNB39	jgi|Jimfl_GMNB39_1|138640|maker-NODE_1416_length_22882_cov_7%252E89176-snap-gene-0.49-mRNA-1	CENP-I	PF07778	195	475	6e-39	120.09
CENP-N	Mucoromycota	Jimgerdemannia flammicorona GMNB39	jgi|Jimfl_GMNB39_1|143504|JflamGMNB39_10188:hit:19376-RA_augustus_masked-NODE_30362_length_1863_cov_7%252E33813-abinit-gene-0.0-mRNA-1
CENP-O	Mucoromycota	Jimgerdemannia flammicorona GMNB39	jgi|Jimfl_GMNB39_1|140239|maker-NODE_18037_length_4824_cov_6%252E67596-snap-gene-0.5-mRNA-1	CENP-O	PF09496	83	212	6e-24	71.31
CENP-S	Mucoromycota	Jimgerdemannia flammicorona GMNB39	jgi|Jimfl_GMNB39_1|137924|maker-NODE_13051_length_6879_cov_6%252E61878-snap-gene-0.12-mRNA-1	CENP-S	PF15630	101	148	5e-12	32.4
CENP-T	Mucoromycota	Jimgerdemannia flammicorona GMNB39	jgi|Jimfl_GMNB39_1|147339|maker-NODE_6656_length_11484_cov_7%252E33055-snap-gene-0.26-mRNA-1	CENP-T_C	PF15511	521	622	4e-35	107.48
CENP-W	Mucoromycota	Jimgerdemannia flammicorona GMNB39	jgi|Jimfl_GMNB39_1|139236|maker-NODE_15667_length_5716_cov_6%252E52514-snap-gene-0.13-mRNA-1	CENP-W	PF15510	1	76	2.8e-13	37.2
Mis12	Mucoromycota	Jimgerdemannia flammicorona GMNB39	jgi|Jimfl_GMNB39_1|140697|maker-NODE_19089_length_4433_cov_7%252E32072-snap-gene-0.12-mRNA-1	Mis12	PF05859	12	96	1.5e-22	66.36
Dsn1	Mucoromycota	Jimgerdemannia flammicorona GMNB39	jgi|Jimfl_GMNB39_1|142291|maker-NODE_2323_length_19247_cov_7%252E36574-snap-gene-0.30-mRNA-1	MIS13	PF08202	144	445	3.9e-46	143.73
Nnf1	Mucoromycota	Jimgerdemannia flammicorona GMNB39	jgi|Jimfl_GMNB39_1|141144|maker-NODE_20519_length_3971_cov_7%252E12227-snap-gene-0.6-mRNA-1	Nnf1	PF03980	184	290	1.5e-24	73.75
Ndc80	Mucoromycota	Jimgerdemannia flammicorona GMNB39	jgi|Jimfl_GMNB39_1|140662|augustus_masked-NODE_18985_length_4467_cov_6%252E6924-abinit-gene-0.1-mRNA-1
Ndc80	Mucoromycota	Jimgerdemannia flammicorona GMNB39	jgi|Jimfl_GMNB39_1|144155|snap_masked-NODE_35136_length_1326_cov_7%252E3578-abinit-gene-0.2-mRNA-1
Nuf2	Mucoromycota	Jimgerdemannia flammicorona GMNB39	jgi|Jimfl_GMNB39_1|142617|genemark-NODE_25692_length_2651_cov_7%252E23574-abinit-gene-0.1-mRNA-1	Nuf2	PF03800	68	145	5.2e-20	58.19
Spc24	Mucoromycota	Jimgerdemannia flammicorona GMNB39	jgi|Jimfl_GMNB39_1|145623|maker-NODE_4611_length_14120_cov_9%252E53613-snap-gene-0.15-mRNA-1	Spc24	PF08286	86	192	5e-34	103.03
Spc25	Mucoromycota	Jimgerdemannia flammicorona GMNB39	jgi|Jimfl_GMNB39_1|148930|maker-NODE_8750_length_9569_cov_6%252E90775-snap-gene-0.22-mRNA-1	Spindle_Spc25	PF08234	81	118	3.5e-12	32.72
Knl1	Mucoromycota	Jimgerdemannia flammicorona GMNB39	jgi|Jimfl_GMNB39_1|147914|maker-NODE_7374_length_10788_cov_7%252E02861-snap-gene-0.17-mRNA-1
Knl1	Mucoromycota	Jimgerdemannia flammicorona GMNB39	jgi|Jimfl_GMNB39_1|147915|maker-NODE_7374_length_10788_cov_7%252E02861-snap-gene-0.18-mRNA-1	Spc7	PF08317	268	514	1e-63	201.12
Histone H3	Mucoromycota	Jimgerdemannia lactiflua OSC166217	jgi|Jimlac1|132599|maker-NODE_27368_length_2414_cov_13%252E9829-augustus-gene-0.5-mRNA-1	Histone	PF00125	1	132	6.1e-56	174.62
Histone H3*	Mucoromycota	Jimgerdemannia lactiflua OSC166217	jgi|Jimlac1|133693|maker-NODE_31707_length_2020_cov_8%252E24459-augustus-gene-0.3-mRNA-1	Histone	PF00125	1	134	1.9e-49	153.63
CENP-A	Mucoromycota	Jimgerdemannia lactiflua OSC166217	jgi|Jimlac1|128627|snap_masked-NODE_1480_length_12779_cov_16%252E742-abinit-gene-0.14-mRNA-1	Histone	PF00125	4	141	1.5e-38	118.38
CENP-A	Mucoromycota	Jimgerdemannia lactiflua OSC166217	jgi|Jimlac1|132921|snap_masked-NODE_2700_length_10345_cov_16%252E6343-abinit-gene-0.9-mRNA-1	Histone	PF00125	1	141	2.9e-44	136.83
CENP-I	Mucoromycota	Jimgerdemannia lactiflua OSC166217	jgi|Jimlac1|135239|augustus_masked-NODE_3642_length_9089_cov_13%252E6557-abinit-gene-0.4-mRNA-1	CENP-I	PF07778	168	382	9.7e-21	60.02
CENP-N	Mucoromycota	Jimgerdemannia lactiflua OSC166217	jgi|Jimlac1|131136|JlacOSC162217_10982:hit:4901-RA_snap_masked-NODE_22331_length_2974_cov_14%252E9849-abinit-gene-0.2-mRNA-1
CENP-S	Mucoromycota	Jimgerdemannia lactiflua OSC166217	jgi|Jimlac1|138592|JlacOSC162217_09919:hit:2956-RA_augustus_masked-NODE_9071_length_5959_cov_15%252E8993-abinit-gene-0.1-mRNA-1	CENP-S	PF15630	32	74	2.3e-12	33.46
CENP-W	Mucoromycota	Jimgerdemannia lactiflua OSC166217	jgi|Jimlac1|130007|maker-NODE_18941_length_3449_cov_14%252E0175-augustus-gene-0.10-mRNA-1
Dsn1	Mucoromycota	Jimgerdemannia lactiflua OSC166217	jgi|Jimlac1|137249|JlacOSC162217_12240:hit:1936-RA_snap_masked-NODE_5877_length_7348_cov_15%252E4411-abinit-gene-0.13-mRNA-1	MIS13	PF08202	83	122	2.5e-11	29.43
Dsn1	Mucoromycota	Jimgerdemannia lactiflua OSC166217	jgi|Jimlac1|137250|maker-NODE_5877_length_7348_cov_15%252E4411-snap-gene-0.16-mRNA-1	MIS13	PF08202	1	272	6.8e-29	87.14
Nnf1	Mucoromycota	Jimgerdemannia lactiflua OSC166217	jgi|Jimlac1|137622|JlacOSC162217_09670:hit:40-RA_augustus_masked-NODE_65_length_26826_cov_8%252E67531-abinit-gene-0.0-mRNA-1	Nnf1	PF03980	141	222	8.3e-12	31.77
Ndc80	Mucoromycota	Jimgerdemannia lactiflua OSC166217	jgi|Jimlac1|128796|maker-NODE_15841_length_4039_cov_16%252E2063-snap-gene-0.8-mRNA-1	Ndc80_HEC	PF03801	219	336	3.9e-18	52.71
Ndc80	Mucoromycota	Jimgerdemannia lactiflua OSC166217	jgi|Jimlac1|136448|JlacOSC162217_12085:hit:10502-RA_snap_masked-NODE_48135_length_1095_cov_13%252E874-abinit-gene-0.3-mRNA-1
Nuf2	Mucoromycota	Jimgerdemannia lactiflua OSC166217	jgi|Jimlac1|128488|JlacOSC162217_07189:hit:4134-RA_augustus_masked-NODE_15075_length_4213_cov_12%252E3235-abinit-gene-0.0-mRNA-1	Nuf2	PF03800	1	47	3e-20	58.98
Nuf2	Mucoromycota	Jimgerdemannia lactiflua OSC166217	jgi|Jimlac1|128489|JlacOSC162217_07190:hit:4135-RA_augustus_masked-NODE_15075_length_4213_cov_12%252E3235-abinit-gene-0.1-mRNA-1	Nuf2	PF03800	9	86	2.1e-14	40.04
Nuf2	Mucoromycota	Jimgerdemannia lactiflua OSC166217	jgi|Jimlac1|134678|genemark-NODE_36222_length_1688_cov_15%252E3953-abinit-gene-0.2-mRNA-1	Nuf2	PF03800	1	64	4.7e-21	61.58
Spc25	Mucoromycota	Jimgerdemannia lactiflua OSC166217	jgi|Jimlac1|137909|maker-NODE_7419_length_6604_cov_14%252E5018-snap-gene-0.10-mRNA-1	Spindle_Spc25	PF08234	96	138	3.3e-14	39.23
Knl1	Mucoromycota	Jimgerdemannia lactiflua OSC166217	jgi|Jimlac1|127226|JlacOSC162217_06878:hit:4267-RA_augustus_masked-NODE_12156_length_4974_cov_14%252E8599-abinit-gene-0.0-mRNA-1
Knl1	Mucoromycota	Jimgerdemannia lactiflua OSC166217	jgi|Jimlac1|127227|JlacOSC162217_10215:hit:4275-RA_snap_masked-NODE_12156_length_4974_cov_14%252E8599-abinit-gene-0.8-mRNA-1	Spc7	PF08317	62	115	9.6e-15	40.29
Knl1	Mucoromycota	Jimgerdemannia lactiflua OSC166217	jgi|Jimlac1|127228|JlacOSC162217_10214:hit:4277-RA_snap_masked-NODE_12156_length_4974_cov_14%252E8599-abinit-gene-0.10-mRNA-1	Spc7	PF08317	1	107	6.5e-18	50.68
Histone H3	Mucoromycota	Lichtheimia corymbifera JMRC:FSU:9682	jgi|Liccor1|10587|LCOR_09636.1	Histone	PF00125	1	132	1.6e-56	177.46
Histone H3	Mucoromycota	Lichtheimia corymbifera JMRC:FSU:9682	jgi|Liccor1|12708|LCOR_11685.1	Histone	PF00125	1	132	1.6e-56	177.46
Histone H3	Mucoromycota	Lichtheimia corymbifera JMRC:FSU:9682	jgi|Liccor1|2060|LCOR_01977.1	Histone	PF00125	1	132	1.6e-56	177.46
Histone H3	Mucoromycota	Lichtheimia corymbifera JMRC:FSU:9682	jgi|Liccor1|3711|LCOR_03457.1	Histone	PF00125	1	132	1.6e-56	177.46
Histone H3	Mucoromycota	Lichtheimia corymbifera JMRC:FSU:9682	jgi|Liccor1|4070|LCOR_03765.1	Histone	PF00125	1	132	4.8e-56	174.94
Histone H3	Mucoromycota	Lichtheimia corymbifera JMRC:FSU:9682	jgi|Liccor1|4136|LCOR_03819.1	Histone	PF00125	1	132	1.6e-56	177.46
Histone H3	Mucoromycota	Lichtheimia corymbifera JMRC:FSU:9682	jgi|Liccor1|647|LCOR_00616.1	Histone	PF00125	1	132	4.8e-56	174.94
CENP-H	Mucoromycota	Lichtheimia corymbifera JMRC:FSU:9682	jgi|Liccor1|6763|LCOR_06166.1	CENP-H	PF05837	104	215	4.1e-18	52.12
CENP-I	Mucoromycota	Lichtheimia corymbifera JMRC:FSU:9682	jgi|Liccor1|5167|LCOR_04724.1	CENP-I	PF07778	7	489	1.3e-59	188.31
CENP-M	Mucoromycota	Lichtheimia corymbifera JMRC:FSU:9682	jgi|Liccor1|22|LCOR_00022.1	CENP-M	PF11111	2	168	6e-20	57.29
CENP-L	Mucoromycota	Lichtheimia corymbifera JMRC:FSU:9682	jgi|Liccor1|243|LCOR_00224.1	CENP-L	PF13092	197	349	3.3e-24	72.1
CENP-N	Mucoromycota	Lichtheimia corymbifera JMRC:FSU:9682	jgi|Liccor1|11422|LCOR_10429.1	CENP-N	PF05238	12	370	2e-37	115.49
CENP-N	Mucoromycota	Lichtheimia corymbifera JMRC:FSU:9682	jgi|Liccor1|6669|LCOR_06082.1	CENP-N	PF05238	12	370	2e-37	115.49
CENP-O	Mucoromycota	Lichtheimia corymbifera JMRC:FSU:9682	jgi|Liccor1|12322|LCOR_11307.1	CENP-O	PF09496	101	282	8.5e-21	61.01
CENP-P	Mucoromycota	Lichtheimia corymbifera JMRC:FSU:9682	jgi|Liccor1|12304|LCOR_11289.1	CENP-P	PF13096	191	325	1.9e-13	36.65
CENP-S	Mucoromycota	Lichtheimia corymbifera JMRC:FSU:9682	jgi|Liccor1|12216|LCOR_11200.1	CENP-S	PF15630	10	85	3.2e-32	97.12
CENP-T	Mucoromycota	Lichtheimia corymbifera JMRC:FSU:9682	jgi|Liccor1|2483|LCOR_02389.1	CENP-T_C	PF15511	544	642	5.8e-24	71.58
CENP-W	Mucoromycota	Lichtheimia corymbifera JMRC:FSU:9682	jgi|Liccor1|9670|LCOR_08764.1	CENP-W	PF15510	5	77	3.5e-12	32.74
CENP-X	Mucoromycota	Lichtheimia corymbifera JMRC:FSU:9682	jgi|Liccor1|6870|LCOR_06255.1	CENP-X	PF09415	441	513	1.9e-20	60.84
Mis12	Mucoromycota	Lichtheimia corymbifera JMRC:FSU:9682	jgi|Liccor1|1305|LCOR_01247.1	Mis12	PF05859	22	151	7.4e-21	60.86
Dsn1	Mucoromycota	Lichtheimia corymbifera JMRC:FSU:9682	jgi|Liccor1|11821|LCOR_10820.1	MIS13	PF08202	113	378	3.6e-14	38.78
Nnf1	Mucoromycota	Lichtheimia corymbifera JMRC:FSU:9682	jgi|Liccor1|2583|LCOR_02478.1	Nnf1	PF03980	49	147	1.2e-20	60.27
Ndc80	Mucoromycota	Lichtheimia corymbifera JMRC:FSU:9682	jgi|Liccor1|1230|LCOR_01173.1	Ndc80_HEC	PF03801	85	241	9.7e-32	96.88
Nuf2	Mucoromycota	Lichtheimia corymbifera JMRC:FSU:9682	jgi|Liccor1|9647|LCOR_08745.1	Nuf2	PF03800	66	198	6.1e-27	80.65
Spc24	Mucoromycota	Lichtheimia corymbifera JMRC:FSU:9682	jgi|Liccor1|6552|LCOR_05970.1	Spc24	PF08286	80	185	1.3e-14	40.68
Spc25	Mucoromycota	Lichtheimia corymbifera JMRC:FSU:9682	jgi|Liccor1|12111|LCOR_11097.1	Spindle_Spc25	PF08234	156	227	1.2e-21	63.08
Knl1	Mucoromycota	Lichtheimia corymbifera JMRC:FSU:9682	jgi|Liccor1|11268|LCOR_10280.1	Spc7	PF08317	384	688	5e-29	87.2
Knl1	Mucoromycota	Lichtheimia corymbifera JMRC:FSU:9682	jgi|Liccor1|7031|LCOR_06394.1	Spc7	PF08317	314	615	2.3e-25	75.14
Histone H3	Mucoromycota	Lichtheimia hyalospora v1.0	jgi|Lichy1|12642|CE12641_12234	Histone	PF00125	1	132	1.6e-56	177.46
Histone H3	Mucoromycota	Lichtheimia hyalospora v1.0	jgi|Lichy1|141722|estExt_Genewise1.C_140009	Histone	PF00125	1	132	4.8e-56	174.94
Histone H3	Mucoromycota	Lichtheimia hyalospora v1.0	jgi|Lichy1|141877|estExt_Genewise1.C_150025	Histone	PF00125	1	132	4.8e-56	174.94
Histone H3	Mucoromycota	Lichtheimia hyalospora v1.0	jgi|Lichy1|171700|fgenesh1_kg.133_#_32_#_Locus1118v1rpkm167.07	Histone	PF00125	1	132	1.6e-56	177.46
Histone H3	Mucoromycota	Lichtheimia hyalospora v1.0	jgi|Lichy1|174283|fgenesh1_kg.233_#_5_#_Locus724v1rpkm264.78	Histone	PF00125	1	132	1.6e-56	177.46
Histone H3	Mucoromycota	Lichtheimia hyalospora v1.0	jgi|Lichy1|192308|gm1.3075_g	Histone	PF00125	1	132	1.6e-56	177.5
Histone H3	Mucoromycota	Lichtheimia hyalospora v1.0	jgi|Lichy1|197513|gm1.8280_g	Histone	PF00125	1	132	1.6e-56	177.5
CENP-H	Mucoromycota	Lichtheimia hyalospora v1.0	jgi|Lichy1|208248|estExt_Genemark1.C_880044	CENP-H	PF05837	104	215	2.2e-17	49.77
CENP-I	Mucoromycota	Lichtheimia hyalospora v1.0	jgi|Lichy1|233967|estExt_fgenesh1_pg.C_120014	CENP-I	PF07778	7	488	2.3e-58	184.19
CENP-K	Mucoromycota	Lichtheimia hyalospora v1.0	jgi|Lichy1|207215|estExt_Genemark1.C_640044	CENP-K	PF11802	36	299	1.4e-35	109.21
CENP-M	Mucoromycota	Lichtheimia hyalospora v1.0	jgi|Lichy1|205801|estExt_Genemark1.C_380053	CENP-M	PF11111	2	168	6.9e-20	57.11
CENP-L	Mucoromycota	Lichtheimia hyalospora v1.0	jgi|Lichy1|159152|estExt_Genewise1Plus.C_300001	CENP-L	PF13092	151	303	5.2e-25	74.71
CENP-N	Mucoromycota	Lichtheimia hyalospora v1.0	jgi|Lichy1|175664|fgenesh1_kg.356_#_2_#_Locus7275v1rpkm14.91	CENP-N	PF05238	47	398	7.8e-38	116.85
CENP-O	Mucoromycota	Lichtheimia hyalospora v1.0	jgi|Lichy1|199355|gm1.10122_g	CENP-O	PF09496	104	244	3.1e-17	49.39
CENP-P	Mucoromycota	Lichtheimia hyalospora v1.0	jgi|Lichy1|210816|estExt_Genemark1.C_1850015	CENP-P	PF13096	189	364	1.2e-13	37.27
CENP-S	Mucoromycota	Lichtheimia hyalospora v1.0	jgi|Lichy1|203352|estExt_Genemark1.C_70029	CENP-S	PF15630	10	85	7.9e-31	93.61
CENP-T	Mucoromycota	Lichtheimia hyalospora v1.0	jgi|Lichy1|203539|estExt_Genemark1.C_90017	CENP-T_C	PF15511	325	427	4e-28	84.97
CENP-W	Mucoromycota	Lichtheimia hyalospora v1.0	jgi|Lichy1|208599|estExt_Genemark1.C_980017	CENP-W	PF15510	5	77	3.3e-11	29.6
Mis12	Mucoromycota	Lichtheimia hyalospora v1.0	jgi|Lichy1|237374|estExt_fgenesh1_pg.C_740002	Mis12	PF05859	22	151	1.4e-22	66.4
Dsn1	Mucoromycota	Lichtheimia hyalospora v1.0	jgi|Lichy1|207888|estExt_Genemark1.C_790014	MIS13	PF08202	125	397	4e-14	38.63
Nnf1	Mucoromycota	Lichtheimia hyalospora v1.0	jgi|Lichy1|188858|fgenesh1_pg.9_#_94	Nnf1	PF03980	49	146	4.5e-20	58.39
Ndc80	Mucoromycota	Lichtheimia hyalospora v1.0	jgi|Lichy1|237833|estExt_fgenesh1_pg.C_860015	Ndc80_HEC	PF03801	44	203	2.4e-31	95.63
Nuf2	Mucoromycota	Lichtheimia hyalospora v1.0	jgi|Lichy1|210507|estExt_Genemark1.C_1680008	Nuf2	PF03800	23	156	3.4e-27	81.49
Spc24	Mucoromycota	Lichtheimia hyalospora v1.0	jgi|Lichy1|209011|estExt_Genemark1.C_1110015	Spc24	PF08286	80	184	7.5e-16	44.61
Spc25	Mucoromycota	Lichtheimia hyalospora v1.0	jgi|Lichy1|187917|fgenesh1_pg.72_#_28	Spindle_Spc25	PF08234	114	185	4.3e-22	64.46
Knl1	Mucoromycota	Lichtheimia hyalospora v1.0	jgi|Lichy1|187783|fgenesh1_pg.7_#_101	Spc7	PF08317	469	689	5e-17	47.77
Knl1	Mucoromycota	Lichtheimia hyalospora v1.0	jgi|Lichy1|206286|estExt_Genemark1.C_460032	Spc7	PF08317	393	697	1.5e-31	95.53
Histone H3	Mucoromycota	Mortierella elongata AG-77 v2.0	jgi|Morel2|133727|Morel1.fgenesh1_kg.8_#_85_#_Locus2787v1rpkm77.12	Histone	PF00125	1	132	5.2e-56	174.83
Histone H3	Mucoromycota	Mortierella elongata AG-77 v2.0	jgi|Morel2|135207|Morel1.fgenesh1_kg.14_#_149_#_Locus543v1rpkm405.87	Histone	PF00125	1	132	5.2e-56	174.83
Histone H3	Mucoromycota	Mortierella elongata AG-77 v2.0	jgi|Morel2|136181|Morel1.fgenesh1_kg.20_#_35_#_Locus543v1rpkm405.87	Histone	PF00125	1	132	5.2e-56	174.83
Histone H3	Mucoromycota	Mortierella elongata AG-77 v2.0	jgi|Morel2|141221|Morel1.fgenesh1_kg.69_#_70_#_Locus396v1rpkm551.92	Histone	PF00125	1	132	5.2e-56	174.83
Histone H3	Mucoromycota	Mortierella elongata AG-77 v2.0	jgi|Morel2|79160|Morel1.e_gw1.56.17.1	Histone	PF00125	1	132	5.2e-56	174.83
CENP-A	Mucoromycota	Mortierella elongata AG-77 v2.0	jgi|Morel2|88493|Morel1.estExt_Genewise1.C_80115	Histone	PF00125	14	158	4.9e-46	142.56
CENP-C	Mucoromycota	Mortierella elongata AG-77 v2.0	jgi|Morel2|611998|Morel1.CE451984_2375	CENP-C_C	PF11699	206	291	2.3e-27	81.37
CENP-C	Mucoromycota	Mortierella elongata AG-77 v2.0	jgi|Morel2|612011|Morel1.CE451997_978	Mif2_N	PF15624	16	245	5.5e-10	26.32
CENP-H	Mucoromycota	Mortierella elongata AG-77 v2.0	jgi|Morel2|153545|Morel1.estExt_fgenesh1_pg.C_150031	CENP-H	PF05837	126	242	1.1e-21	63.69
CENP-I	Mucoromycota	Mortierella elongata AG-77 v2.0	jgi|Morel2|152260|Morel1.estExt_fgenesh1_pg.C_70251	CENP-I	PF07778	6	463	4.1e-72	229.5
CENP-K	Mucoromycota	Mortierella elongata AG-77 v2.0	jgi|Morel2|142277|Morel1.fgenesh1_kg.93_#_30_#_Locus7470v1rpkm17.79	CENP-K	PF11802	56	313	1.9e-29	89.12
CENP-M	Mucoromycota	Mortierella elongata AG-77 v2.0	jgi|Morel2|34536|Morel1.estExt_Genemark1.C_570053	CENP-M	PF11111	125	240	3.7e-17	48.22
CENP-L	Mucoromycota	Mortierella elongata AG-77 v2.0	jgi|Morel2|876727|Morel1.CE716713_1058	CENP-L	PF13092	242	390	5.5e-26	77.88
CENP-N	Mucoromycota	Mortierella elongata AG-77 v2.0	jgi|Morel2|133357|Morel1.fgenesh1_kg.6_#_230_#_Locus8949v1rpkm11.01	CENP-N	PF05238	7	397	1.3e-44	139.2
CENP-O	Mucoromycota	Mortierella elongata AG-77 v2.0	jgi|Morel2|21960|Morel1.gm1.9898_g	CENP-O	PF09496	90	319	4.2e-23	68.55
CENP-P	Mucoromycota	Mortierella elongata AG-77 v2.0	jgi|Morel2|19395|Morel1.gm1.7333_g	CENP-P	PF13096	234	344	1.3e-13	37.15
CENP-Q	Mucoromycota	Mortierella elongata AG-77 v2.0	jgi|Morel2|134855|Morel1.fgenesh1_kg.12_#_227_#_Locus7686v1rpkm16.69	CENP-Q	PF13094	200	385	5.8e-16	45.31
CENP-S	Mucoromycota	Mortierella elongata AG-77 v2.0	jgi|Morel2|133030|Morel1.fgenesh1_kg.5_#_156_#_Locus7432v1rpkm18.00	CENP-S	PF15630	10	85	1.1e-36	112.39
CENP-T	Mucoromycota	Mortierella elongata AG-77 v2.0	jgi|Morel2|337312|Morel1.CE177298_942	CENP-T_C	PF15511	83	189	1.5e-26	79.94
CENP-W	Mucoromycota	Mortierella elongata AG-77 v2.0	jgi|Morel2|136936|Morel1.fgenesh1_kg.24_#_140_#_Locus10770v1rpkm5.60	CENP-W	PF15510	1	76	2.5e-14	40.55
CENP-X	Mucoromycota	Mortierella elongata AG-77 v2.0	jgi|Morel2|24421|Morel1.gm1.12359_g	CENP-X	PF09415	1	61	1.3e-18	53.39
Mis12	Mucoromycota	Mortierella elongata AG-77 v2.0	jgi|Morel2|150794|Morel1.estExt_fgenesh1_pg.C_10173	Mis12	PF05859	103	247	7.5e-41	125.59
Dsn1	Mucoromycota	Mortierella elongata AG-77 v2.0	jgi|Morel2|24135|Morel1.gm1.12073_g	MIS13	PF08202	198	513	2.7e-39	121.27
Nnf1	Mucoromycota	Mortierella elongata AG-77 v2.0	jgi|Morel2|134660|Morel1.fgenesh1_kg.12_#_32_#_Locus5547v1rpkm31.45	Nnf1	PF03980	72	175	1.5e-26	79.19
Nsl1	Mucoromycota	Mortierella elongata AG-77 v2.0	jgi|Morel2|155639|Morel1.estExt_fgenesh1_pg.C_310076	Mis14	PF08641	59	178	3.7e-16	45.88
Ndc80	Mucoromycota	Mortierella elongata AG-77 v2.0	jgi|Morel2|138623|Morel1.fgenesh1_kg.37_#_86_#_Locus10033v1rpkm7.40	Ndc80_HEC	PF03801	114	263	2.7e-52	162.62
Nuf2	Mucoromycota	Mortierella elongata AG-77 v2.0	jgi|Morel2|159088|Morel1.estExt_fgenesh1_pg.C_960023	Nuf2	PF03800	55	193	5.1e-40	123.02
Spc24	Mucoromycota	Mortierella elongata AG-77 v2.0	jgi|Morel2|34834|Morel1.estExt_Genemark1.C_620033	Spc24	PF08286	179	261	3.8e-19	55.19
Spc25	Mucoromycota	Mortierella elongata AG-77 v2.0	jgi|Morel2|30833|Morel1.estExt_Genemark1.C_200075	Spindle_Spc25	PF08234	212	282	8.8e-27	79.5
Knl1	Mucoromycota	Mortierella elongata AG-77 v2.0	jgi|Morel2|12238|Morel1.gm1.176_g	Spc7	PF08317	799	1125	6.8e-54	168.87
Zwint-1	Mucoromycota	Mortierella elongata AG-77 v2.0	jgi|Morel2|368779|Morel1.CE208765_998
Histone H3	Mucoromycota	Mortierella verticillata NRRL 6337	jgi|Morve1|10373|MVEG_06992T0	Histone	PF00125	1	132	5.2e-56	174.83
Histone H3	Mucoromycota	Mortierella verticillata NRRL 6337	jgi|Morve1|1787|MVEG_09455T0	Histone	PF00125	1	132	5.2e-56	174.83
Histone H3	Mucoromycota	Mortierella verticillata NRRL 6337	jgi|Morve1|2075|MVEG_09739T0	Histone	PF00125	1	132	5.2e-56	174.83
CENP-A	Mucoromycota	Mortierella verticillata NRRL 6337	jgi|Morve1|299|MVEG_00298T0	Histone	PF00125	1	138	2.2e-47	147.9
CENP-C	Mucoromycota	Mortierella verticillata NRRL 6337	jgi|Morve1|6277|MVEG_12352T0
CENP-C	Mucoromycota	Mortierella verticillata NRRL 6337	jgi|Morve1|6278|MVEG_12353T0	CENP-C_C	PF11699	13	96	9.5e-25	74.53
CENP-C	Mucoromycota	Mortierella verticillata NRRL 6337	jgi|Morve1|7599|MVEG_04278T0	CENP-C_C	PF11699	590	676	1.8e-20	60.22
CENP-H	Mucoromycota	Mortierella verticillata NRRL 6337	jgi|Morve1|6661|MVEG_03379T0	CENP-H	PF05837	108	224	8.2e-17	47.93
CENP-I	Mucoromycota	Mortierella verticillata NRRL 6337	jgi|Morve1|8152|MVEG_04822T0	CENP-I	PF07778	55	489	1.5e-67	214.43
CENP-K	Mucoromycota	Mortierella verticillata NRRL 6337	jgi|Morve1|5722|MVEG_02628T0	CENP-K	PF11802	49	303	1.9e-30	92.37
CENP-M	Mucoromycota	Mortierella verticillata NRRL 6337	jgi|Morve1|8811|MVEG_05452T0	CENP-M	PF11111	106	232	1.9e-16	45.9
CENP-L	Mucoromycota	Mortierella verticillata NRRL 6337	jgi|Morve1|1102|MVEG_01090T0	CENP-L	PF13092	211	361	3.5e-28	85.02
CENP-N	Mucoromycota	Mortierella verticillata NRRL 6337	jgi|Morve1|1516|MVEG_09188T0	CENP-N	PF05238	2	324	2.2e-38	118.65
CENP-O	Mucoromycota	Mortierella verticillata NRRL 6337	jgi|Morve1|613|MVEG_00603T0	CENP-O	PF09496	61	287	2.7e-25	75.72
CENP-P	Mucoromycota	Mortierella verticillata NRRL 6337	jgi|Morve1|9078|MVEG_05713T0	CENP-P	PF13096	212	401	1.6e-16	46.67
CENP-Q	Mucoromycota	Mortierella verticillata NRRL 6337	jgi|Morve1|7772|MVEG_04445T0	CENP-Q	PF13094	152	334	7.4e-18	51.48
CENP-S	Mucoromycota	Mortierella verticillata NRRL 6337	jgi|Morve1|2607|MVEG_10271T0	CENP-S	PF15630	10	85	1.5e-33	101.36
CENP-T	Mucoromycota	Mortierella verticillata NRRL 6337	jgi|Morve1|7463|MVEG_04144T0	CENP-T_C	PF15511	599	699	1.4e-33	102.55
CENP-U	Mucoromycota	Mortierella verticillata NRRL 6337	jgi|Morve1|10677|MVEG_07296T0
CENP-W	Mucoromycota	Mortierella verticillata NRRL 6337	jgi|Morve1|5779|MVEG_02685T0	CENP-W	PF15510	1	76	3.5e-15	42.36
CENP-X	Mucoromycota	Mortierella verticillata NRRL 6337	jgi|Morve1|8663|MVEG_05308T0	CENP-X	PF09415	1	75	3.4e-21	61.71
Mis12	Mucoromycota	Mortierella verticillata NRRL 6337	jgi|Morve1|1369|MVEG_01356T0	Mis12	PF05859	88	226	1.5e-41	127.86
Dsn1	Mucoromycota	Mortierella verticillata NRRL 6337	jgi|Morve1|3929|MVEG_12010T0	MIS13	PF08202	237	592	7.6e-42	129.67
Nnf1	Mucoromycota	Mortierella verticillata NRRL 6337	jgi|Morve1|8007|MVEG_04678T0	Nnf1	PF03980	72	175	1.6e-26	79.13
Nsl1	Mucoromycota	Mortierella verticillata NRRL 6337	jgi|Morve1|403|MVEG_00398T0	Mis14	PF08641	62	181	2.2e-15	43.35
Ndc80	Mucoromycota	Mortierella verticillata NRRL 6337	jgi|Morve1|2403|MVEG_10067T0	Ndc80_HEC	PF03801	113	263	1.7e-51	160.05
Spc24	Mucoromycota	Mortierella verticillata NRRL 6337	jgi|Morve1|11873|MVEG_08483T0	Spc24	PF08286	88	222	5.6e-28	83.59
Spc25	Mucoromycota	Mortierella verticillata NRRL 6337	jgi|Morve1|10353|MVEG_06972T0	Spindle_Spc25	PF08234	251	321	1.7e-27	81.77
Knl1	Mucoromycota	Mortierella verticillata NRRL 6337	jgi|Morve1|2410|MVEG_10074T0	Spc7	PF08317	770	1083	2e-56	177.18
Zwint-1	Mucoromycota	Mortierella verticillata NRRL 6337	jgi|Morve1|8856|MVEG_05495T0
Histone H3	Mucoromycota	Mucor circinelloides CBS277.49 v2.0	jgi|Mucci2|154808|fgenesh1_kg.01_#_155_#_494_1_CCIA_CCIB_EXTA	Histone	PF00125	1	132	1.6e-56	177.46
Histone H3	Mucoromycota	Mucor circinelloides CBS277.49 v2.0	jgi|Mucci2|156156|fgenesh1_kg.04_#_198_#_976_1_CCIA_CCIB_EXTA	Histone	PF00125	1	132	1.6e-56	177.46
Histone H3	Mucoromycota	Mucor circinelloides CBS277.49 v2.0	jgi|Mucci2|156682|fgenesh1_kg.06_#_75_#_976_1_CCIA_CCIB_EXTA	Histone	PF00125	1	132	1.6e-56	177.46
Histone H3	Mucoromycota	Mucor circinelloides CBS277.49 v2.0	jgi|Mucci2|157320|fgenesh1_kg.09_#_31_#_416_2_CCIA_CCIB_EXTA	Histone	PF00125	1	132	4.8e-56	174.94
CENP-H	Mucoromycota	Mucor circinelloides CBS277.49 v2.0	jgi|Mucci2|155378|fgenesh1_kg.02_#_251_#_1424_1_CCIA_CCIB_EXTA	CENP-H	PF05837	112	221	9.6e-21	60.59
CENP-I	Mucoromycota	Mucor circinelloides CBS277.49 v2.0	jgi|Mucci2|85107|Mucci1.fgeneshMC_pg.8_#_506	CENP-I	PF07778	241	445	1.6e-26	79.12
CENP-K	Mucoromycota	Mucor circinelloides CBS277.49 v2.0	jgi|Mucci2|165960|fgenesh1_pg.07_#_453	CENP-K	PF11802	12	200	6.9e-24	70.89
CENP-L	Mucoromycota	Mucor circinelloides CBS277.49 v2.0	jgi|Mucci2|86495|Mucci1.fgeneshMC_pg.12_#_122	CENP-L	PF13092	135	285	2.7e-15	43.15
CENP-N	Mucoromycota	Mucor circinelloides CBS277.49 v2.0	jgi|Mucci2|104917|Genemark1.680_g	CENP-N	PF05238	37	368	1.1e-25	76.79
CENP-O	Mucoromycota	Mucor circinelloides CBS277.49 v2.0	jgi|Mucci2|184004|estExt_Genemark1.C_040416	CENP-O	PF09496	103	252	2.2e-12	33.52
CENP-S	Mucoromycota	Mucor circinelloides CBS277.49 v2.0	jgi|Mucci2|110734|Genemark1.6497_g	CENP-S	PF15630	19	95	1.4e-27	83.18
CENP-T	Mucoromycota	Mucor circinelloides CBS277.49 v2.0	jgi|Mucci2|108796|Genemark1.4559_g	CENP-T_C	PF15511	429	534	5e-17	48.31
CENP-X	Mucoromycota	Mucor circinelloides CBS277.49 v2.0	jgi|Mucci2|106706|Genemark1.2469_g	CENP-X	PF09415	10	91	5.9e-26	76.97
Mis12	Mucoromycota	Mucor circinelloides CBS277.49 v2.0	jgi|Mucci2|162319|fgenesh1_pg.03_#_1434	Mis12	PF05859	25	153	9.7e-18	50.76
Dsn1	Mucoromycota	Mucor circinelloides CBS277.49 v2.0	jgi|Mucci2|109718|Genemark1.5481_g	MIS13	PF08202	103	295	6.8e-15	41.16
Dsn1	Mucoromycota	Mucor circinelloides CBS277.49 v2.0	jgi|Mucci2|77390|Mucci1.fgeneshMC_pg.1_#_1496	MIS13	PF08202	48	306	5.1e-20	57.98
Ndc80	Mucoromycota	Mucor circinelloides CBS277.49 v2.0	jgi|Mucci2|83526|Mucci1.fgeneshMC_pg.6_#_468	Ndc80_HEC	PF03801	111	266	1.7e-30	91.89
Nuf2	Mucoromycota	Mucor circinelloides CBS277.49 v2.0	jgi|Mucci2|115575|Genemark1.11338_g	Nuf2	PF03800	35	172	1.4e-23	69.81
Spc24	Mucoromycota	Mucor circinelloides CBS277.49 v2.0	jgi|Mucci2|156909|fgenesh1_kg.07_#_62_#_2107_1_CCIA_CCIB_EXTA	Spc24	PF08286	77	181	6.3e-10	25.58
Spc25	Mucoromycota	Mucor circinelloides CBS277.49 v2.0	jgi|Mucci2|108209|Genemark1.3972_g	Spindle_Spc25	PF08234	89	161	2.4e-19	55.7
Zwint-1	Mucoromycota	Mucor circinelloides CBS277.49 v2.0	jgi|Mucci2|163832|fgenesh1_pg.05_#_217
Histone H3	Mucoromycota	Mucor circinelloides f. lusitanicus MU402	jgi|Muccir1_3|1357336|fgenesh1_kg.1_#_9039_#_TRINITY_DN6905_c0_g1_i1	Histone	PF00125	1	132	1.6e-56	177.46
Histone H3	Mucoromycota	Mucor circinelloides f. lusitanicus MU402	jgi|Muccir1_3|1376343|fgenesh1_kg.4_#_3574_#_TRINITY_DN6905_c0_g1_i3	Histone	PF00125	1	132	1.6e-56	177.46
Histone H3	Mucoromycota	Mucor circinelloides f. lusitanicus MU402	jgi|Muccir1_3|1394230|fgenesh1_kg.7_#_3117_#_TRINITY_DN6905_c0_g1_i2	Histone	PF00125	1	132	1.6e-56	177.46
Histone H3	Mucoromycota	Mucor circinelloides f. lusitanicus MU402	jgi|Muccir1_3|1403245|fgenesh1_kg.11_#_407_#_TRINITY_DN4445_c0_g1_i1	Histone	PF00125	1	132	4.8e-56	174.94
CENP-H	Mucoromycota	Mucor circinelloides f. lusitanicus MU402	jgi|Muccir1_3|1147027|CE147027_1590	CENP-H	PF05837	125	220	2.6e-11	30.21
CENP-I	Mucoromycota	Mucor circinelloides f. lusitanicus MU402	jgi|Muccir1_3|1463182|estExt_Genemark1.C_120082	CENP-I	PF07778	4	300	1.6e-29	90.61
CENP-K	Mucoromycota	Mucor circinelloides f. lusitanicus MU402	jgi|Muccir1_3|1383094|fgenesh1_kg.5_#_2831_#_TRINITY_DN4354_c0_g3_i1	CENP-K	PF11802	31	293	1.5e-22	66.52
CENP-M	Mucoromycota	Mucor circinelloides f. lusitanicus MU402	jgi|Muccir1_3|1383840|fgenesh1_kg.5_#_3577_#_TRINITY_DN5997_c0_g1_i3	CENP-M	PF11111	4	162	8.7e-15	40.5
CENP-L	Mucoromycota	Mucor circinelloides f. lusitanicus MU402	jgi|Muccir1_3|1042502|CE42502_779	CENP-L	PF13092	135	285	5.2e-16	45.45
CENP-N	Mucoromycota	Mucor circinelloides f. lusitanicus MU402	jgi|Muccir1_3|1376302|fgenesh1_kg.4_#_3533_#_TRINITY_DN3115_c0_g1_i3	CENP-N	PF05238	1	291	8e-21	60.8
CENP-O	Mucoromycota	Mucor circinelloides f. lusitanicus MU402	jgi|Muccir1_3|1399293|fgenesh1_kg.9_#_435_#_TRINITY_DN5759_c0_g3_i4	CENP-O	PF09496	103	252	2.2e-12	33.52
CENP-P	Mucoromycota	Mucor circinelloides f. lusitanicus MU402	jgi|Muccir1_3|1363281|fgenesh1_kg.2_#_5761_#_TRINITY_DN826_c0_g2_i1
CENP-S	Mucoromycota	Mucor circinelloides f. lusitanicus MU402	jgi|Muccir1_3|1392123|fgenesh1_kg.7_#_1010_#_TRINITY_DN6704_c0_g4_i6	CENP-S	PF15630	19	95	1.4e-27	83.18
CENP-T	Mucoromycota	Mucor circinelloides f. lusitanicus MU402	jgi|Muccir1_3|1361249|fgenesh1_kg.2_#_3729_#_TRINITY_DN5350_c0_g1_i2	CENP-T_C	PF15511	402	507	4.6e-17	48.41
CENP-W	Mucoromycota	Mucor circinelloides f. lusitanicus MU402	jgi|Muccir1_3|109746|Mucci2.Genemark1.5509_g
CENP-X	Mucoromycota	Mucor circinelloides f. lusitanicus MU402	jgi|Muccir1_3|1138796|CE138796_286	CENP-X	PF09415	2	67	6.3e-21	60.84
Mis12	Mucoromycota	Mucor circinelloides f. lusitanicus MU402	jgi|Muccir1_3|1432987|estExt_fgenesh1_pg.C_2_t10002	Mis12	PF05859	25	153	9.7e-18	50.76
Dsn1	Mucoromycota	Mucor circinelloides f. lusitanicus MU402	jgi|Muccir1_3|1400423|fgenesh1_kg.9_#_1565_#_TRINITY_DN3659_c0_g1_i1	MIS13	PF08202	104	296	6.8e-15	41.16
Dsn1	Mucoromycota	Mucor circinelloides f. lusitanicus MU402	jgi|Muccir1_3|1435849|estExt_fgenesh1_pg.C_4_t10316	MIS13	PF08202	48	306	5.1e-20	57.98
Nnf1	Mucoromycota	Mucor circinelloides f. lusitanicus MU402	jgi|Muccir1_3|1397484|fgenesh1_kg.8_#_1666_#_TRINITY_DN4896_c0_g1_i3	Nnf1	PF03980	52	152	1.3e-14	40.82
Nnf1	Mucoromycota	Mucor circinelloides f. lusitanicus MU402	jgi|Muccir1_3|1435255|estExt_fgenesh1_pg.C_3_t30013
Nsl1	Mucoromycota	Mucor circinelloides f. lusitanicus MU402	jgi|Muccir1_3|1458967|estExt_Genemark1.C_5_t10228
Ndc80	Mucoromycota	Mucor circinelloides f. lusitanicus MU402	jgi|Muccir1_3|1354336|fgenesh1_kg.1_#_6039_#_TRINITY_DN5466_c0_g3_i2	Ndc80_HEC	PF03801	94	248	6e-32	96.58
Ndc80	Mucoromycota	Mucor circinelloides f. lusitanicus MU402	jgi|Muccir1_3|1459253|estExt_Genemark1.C_5_t20033	Ndc80_HEC	PF03801	104	256	2.4e-30	91.4
Nuf2	Mucoromycota	Mucor circinelloides f. lusitanicus MU402	jgi|Muccir1_3|1441074|estExt_fgenesh1_pg.C_130010	Nuf2	PF03800	41	178	1.4e-23	69.77
Spc24	Mucoromycota	Mucor circinelloides f. lusitanicus MU402	jgi|Mucci1_3|156909|Mucci2.fgenesh1_kg.07_#_62_#_2107_1_CCIA_CCIB_EXTA	Spc24	PF08286	77	181	6.3e-10	25.58
Spc25	Mucoromycota	Mucor circinelloides f. lusitanicus MU402	jgi|Muccir1_3|1381839|fgenesh1_kg.5_#_1576_#_TRINITY_DN3876_c0_g2_i1	Spindle_Spc25	PF08234	162	234	1.5e-18	53.08
Spc25	Mucoromycota	Mucor circinelloides f. lusitanicus MU402	jgi|Muccir1_3|1434084|estExt_fgenesh1_pg.C_2_t30198	Spindle_Spc25	PF08234	162	234	5.1e-19	54.62
Knl1	Mucoromycota	Mucor circinelloides f. lusitanicus MU402	jgi|Muccir1_3|1285687|e_gw1.6.918.1	Spc7	PF08317	1	302	3.1e-46	143.72
Zwint-1	Mucoromycota	Mucor circinelloides f. lusitanicus MU402	jgi|Muccir1_3|1337684|fgenesh1_pg.1_#_224
Histone H3	Mucoromycota	Mucor cordense RSA 1222 v1.0	jgi|Kircor1|384542|fgenesh1_kg.25_#_216_#_TRINITY_DN8716_c22_g1_i1	Histone	PF00125	1	132	4.8e-56	174.94
CENP-H	Mucoromycota	Mucor cordense RSA 1222 v1.0	jgi|Kircor1|79981|CE79980_549	CENP-H	PF05837	112	193	1.2e-10	28.05
CENP-I	Mucoromycota	Mucor cordense RSA 1222 v1.0	jgi|Kircor1|417923|estExt_Genemark1.C_70439	CENP-I	PF07778	2	262	2.3e-26	78.58
CENP-K	Mucoromycota	Mucor cordense RSA 1222 v1.0	jgi|Kircor1|296513|estExt_Genewise1.C_8_t10402	CENP-K	PF11802	43	291	1.6e-22	66.43
CENP-M	Mucoromycota	Mucor cordense RSA 1222 v1.0	jgi|Kircor1|394441|fgenesh1_kg.59_#_160_#_TRINITY_DN3076_c0_g2_i1	CENP-M	PF11111	6	164	3.2e-15	41.89
CENP-L	Mucoromycota	Mucor cordense RSA 1222 v1.0	jgi|Kircor1|394801|fgenesh1_kg.61_#_173_#_TRINITY_DN6720_c0_g2_i2	CENP-L	PF13092	122	271	9.2e-15	41.39
CENP-N	Mucoromycota	Mucor cordense RSA 1222 v1.0	jgi|Kircor1|83139|CE83138_2911	CENP-N	PF05238	11	365	4.1e-28	84.82
CENP-O	Mucoromycota	Mucor cordense RSA 1222 v1.0	jgi|Kircor1|405255|gm1.6638_g	CENP-O	PF09496	109	287	2.1e-14	40.12
CENP-S	Mucoromycota	Mucor cordense RSA 1222 v1.0	jgi|Kircor1|385348|fgenesh1_kg.27_#_134_#_TRINITY_DN3575_c0_g1_i1	CENP-S	PF15630	17	92	7.9e-29	87.2
CENP-T	Mucoromycota	Mucor cordense RSA 1222 v1.0	jgi|Kircor1|395236|fgenesh1_kg.64_#_28_#_TRINITY_DN4889_c0_g1_i2	CENP-T_C	PF15511	330	428	1.7e-17	49.83
Mis12	Mucoromycota	Mucor cordense RSA 1222 v1.0	jgi|Kircor1|391011|fgenesh1_kg.44_#_181_#_TRINITY_DN4693_c1_g1_i1	Mis12	PF05859	14	141	1.4e-17	50.24
Dsn1	Mucoromycota	Mucor cordense RSA 1222 v1.0	jgi|Kircor1|421599|estExt_Genemark1.C_200121	MIS13	PF08202	105	376	2.1e-22	65.84
Nnf1	Mucoromycota	Mucor cordense RSA 1222 v1.0	jgi|Kircor1|387497|fgenesh1_kg.33_#_96_#_TRINITY_DN900_c0_g1_i1	Nnf1	PF03980	104	203	3.4e-18	52.34
Nsl1	Mucoromycota	Mucor cordense RSA 1222 v1.0	jgi|Kircor1|362667|fgenesh1_pg.39_#_29	CitMHS	PF03600	358	726	4e-28	86.08
Ndc80	Mucoromycota	Mucor cordense RSA 1222 v1.0	jgi|Kircor1|398231|fgenesh1_kg.101_#_21_#_TRINITY_DN8756_c1_g1_i1	Ndc80_HEC	PF03801	92	236	2.6e-18	52.32
Ndc80	Mucoromycota	Mucor cordense RSA 1222 v1.0	jgi|Kircor1|398244|fgenesh1_kg.101_#_34_#_TRINITY_DN8756_c1_g1_i1	Ndc80_HEC	PF03801	91	235	2.5e-18	52.33
Nuf2	Mucoromycota	Mucor cordense RSA 1222 v1.0	jgi|Kircor1|467181|estExt_fgenesh1_pg.C_140077	Nuf2	PF03800	39	177	4.6e-21	61.61
Spc24	Mucoromycota	Mucor cordense RSA 1222 v1.0	jgi|Kircor1|422619|estExt_Genemark1.C_250106	Spc24	PF08286	36	187	2.6e-12	33.22
Knl1	Mucoromycota	Mucor cordense RSA 1222 v1.0	jgi|Kircor1|394706|fgenesh1_kg.61_#_78_#_TRINITY_DN7609_c0_g1_i1	Spc7	PF08317	386	689	1.5e-34	105.35
Histone H3	Mucoromycota	Mucor heterogamus NRRL 1489 v1.0	jgi|Zyghet1|532734|gm1.13392_g	Histone	PF00125	1	132	1.6e-56	177.5
CENP-H	Mucoromycota	Mucor heterogamus NRRL 1489 v1.0	jgi|Zyghet1|431917|fgenesh1_pg.28_#_72	CENP-H	PF05837	109	218	7.3e-15	41.65
CENP-I	Mucoromycota	Mucor heterogamus NRRL 1489 v1.0	jgi|Zyghet1|589471|estExt_Genemark1.C_1400032	CENP-I	PF07778	90	517	2.6e-34	106.37
CENP-K	Mucoromycota	Mucor heterogamus NRRL 1489 v1.0	jgi|Zyghet1|493740|fgenesh1_pm.125_#_8	CENP-K	PF11802	38	287	8.8e-16	44.32
CENP-N	Mucoromycota	Mucor heterogamus NRRL 1489 v1.0	jgi|Zyghet1|178543|CE178542_846	CENP-N	PF05238	10	87	3.8e-11	28.93
CENP-O	Mucoromycota	Mucor heterogamus NRRL 1489 v1.0	jgi|Zyghet1|449473|fgenesh1_kg.6_#_41_#_TRINITY_DN7357_c0_g1_i1	CENP-O	PF09496	93	260	5.6e-15	42
CENP-P	Mucoromycota	Mucor heterogamus NRRL 1489 v1.0	jgi|Zyghet1|460637|fgenesh1_kg.51_#_3_#_TRINITY_DN8655_c0_g1_i2
CENP-P	Mucoromycota	Mucor heterogamus NRRL 1489 v1.0	jgi|Zyghet1|472139|fgenesh1_kg.156_#_20_#_TRINITY_DN8655_c0_g1_i1
CENP-S	Mucoromycota	Mucor heterogamus NRRL 1489 v1.0	jgi|Zyghet1|260854|CE260853_1199	CENP-S	PF15630	7	82	6.4e-29	86.54
CENP-T	Mucoromycota	Mucor heterogamus NRRL 1489 v1.0	jgi|Zyghet1|460326|fgenesh1_kg.49_#_28_#_TRINITY_DN10712_c3_g1_i1	CENP-T_C	PF15511	370	447	9.9e-15	40.91
CENP-X	Mucoromycota	Mucor heterogamus NRRL 1489 v1.0	jgi|Zyghet1|522831|gm1.3489_g	CENP-X	PF09415	10	45	6.1e-10	25.65
Mis12	Mucoromycota	Mucor heterogamus NRRL 1489 v1.0	jgi|Zyghet1|520150|gm1.808_g	Mis12	PF05859	14	131	1e-22	66.86
Dsn1	Mucoromycota	Mucor heterogamus NRRL 1489 v1.0	jgi|Zyghet1|505549|estExt_fgenesh1_pg.C_60030	MIS13	PF08202	107	382	3.8e-14	38.7
Nnf1	Mucoromycota	Mucor heterogamus NRRL 1489 v1.0	jgi|Zyghet1|458513|fgenesh1_kg.39_#_103_#_TRINITY_DN6361_c0_g1_i2	Nnf1	PF03980	81	168	5.2e-10	25.99
Ndc80	Mucoromycota	Mucor heterogamus NRRL 1489 v1.0	jgi|Zyghet1|529951|gm1.10609_g	Ndc80_HEC	PF03801	75	242	1e-27	83.79
Nuf2	Mucoromycota	Mucor heterogamus NRRL 1489 v1.0	jgi|Zyghet1|465435|fgenesh1_kg.83_#_61_#_TRINITY_DN7896_c0_g3_i2	Nuf2	PF03800	30	171	3.6e-25	74.91
Spc24	Mucoromycota	Mucor heterogamus NRRL 1489 v1.0	jgi|Zyghet1|521112|gm1.1770_g	Spc24	PF08286	84	187	2.8e-15	42.77
Spc25	Mucoromycota	Mucor heterogamus NRRL 1489 v1.0	jgi|Zyghet1|249243|CE249242_796	Spindle_Spc25	PF08234	102	173	2.7e-24	71.53
Knl1	Mucoromycota	Mucor heterogamus NRRL 1489 v1.0	jgi|Zyghet1|470788|fgenesh1_kg.137_#_66_#_TRINITY_DN9080_c0_g1_i1	Spc7	PF08317	142	351	5.2e-44	136.42
Zwint-1	Mucoromycota	Mucor heterogamus NRRL 1489 v1.0	jgi|Zyghet1|585731|estExt_Genemark1.C_460043
Histone H3	Mucoromycota	Mucor mucedo NRRL 3635 v1.0	jgi|Mucmuc1|451977|estExt_Genewise1.C_1600040	Histone	PF00125	1	132	4.7e-56	174.98
Histone H3	Mucoromycota	Mucor mucedo NRRL 3635 v1.0	jgi|Mucmuc1|466244|estExt_Genewise1Plus.C_610020	Histone	PF00125	1	132	1.6e-56	177.46
Histone H3	Mucoromycota	Mucor mucedo NRRL 3635 v1.0	jgi|Mucmuc1|507093|fgenesh1_kg.40_#_178_#_TRINITY_DN6692_c0_g1_i2	Histone	PF00125	1	132	1.6e-56	177.46
Histone H3	Mucoromycota	Mucor mucedo NRRL 3635 v1.0	jgi|Mucmuc1|555954|estExt_fgenesh1_pg.C_1590009	Histone	PF00125	1	132	1.6e-56	177.46
CENP-H	Mucoromycota	Mucor mucedo NRRL 3635 v1.0	jgi|Mucmuc1|567388|gm1.9920_g	CENP-H	PF05837	1	70	6.5e-12	32.16
CENP-I	Mucoromycota	Mucor mucedo NRRL 3635 v1.0	jgi|Mucmuc1|531020|fgenesh1_kg.219_#_71_#_TRINITY_DN8022_c1_g1_i11	CENP-I	PF07778	50	313	4.2e-23	67.82
CENP-K	Mucoromycota	Mucor mucedo NRRL 3635 v1.0	jgi|Mucmuc1|454007|estExt_Genewise1.C_2520009	CENP-K	PF11802	54	288	1.9e-16	46.47
CENP-M	Mucoromycota	Mucor mucedo NRRL 3635 v1.0	jgi|Mucmuc1|496107|fgenesh1_kg.12_#_175_#_TRINITY_DN6548_c0_g2_i1	CENP-M	PF11111	1	144	2.4e-16	45.57
CENP-L	Mucoromycota	Mucor mucedo NRRL 3635 v1.0	jgi|Mucmuc1|548079|estExt_fgenesh1_pg.C_90108
CENP-O	Mucoromycota	Mucor mucedo NRRL 3635 v1.0	jgi|Mucmuc1|508296|fgenesh1_kg.43_#_438_#_TRINITY_DN6679_c0_g1_i3	CENP-O	PF09496	136	249	1.4e-08	21.11
CENP-S	Mucoromycota	Mucor mucedo NRRL 3635 v1.0	jgi|Mucmuc1|558163|gm1.695_g	CENP-S	PF15630	5	73	4.1e-19	55.11
CENP-T	Mucoromycota	Mucor mucedo NRRL 3635 v1.0	jgi|Mucmuc1|495069|fgenesh1_kg.10_#_154_#_TRINITY_DN8075_c0_g1_i1	CENP-T_C	PF15511	288	386	6.1e-16	44.81
CENP-X	Mucoromycota	Mucor mucedo NRRL 3635 v1.0	jgi|Mucmuc1|201185|CE201184_208	CENP-X	PF09415	39	105	5.1e-23	67.56
Mis12	Mucoromycota	Mucor mucedo NRRL 3635 v1.0	jgi|Mucmuc1|330490|CE330489_684	Mis12	PF05859	12	140	1.9e-19	56.32
Dsn1	Mucoromycota	Mucor mucedo NRRL 3635 v1.0	jgi|Mucmuc1|579437|MIX6490_2_19
Nsl1	Mucoromycota	Mucor mucedo NRRL 3635 v1.0	jgi|Mucmuc1|462134|estExt_Genewise1Plus.C_310155	HHH_7	PF14635	863	965	8.1e-29	89.28
Ndc80	Mucoromycota	Mucor mucedo NRRL 3635 v1.0	jgi|Mucmuc1|39072|CE39071_1528	Ndc80_HEC	PF03801	56	204	2.9e-27	81.36
Nuf2	Mucoromycota	Mucor mucedo NRRL 3635 v1.0	jgi|Mucmuc1|506110|fgenesh1_kg.37_#_90_#_TRINITY_DN5984_c0_g3_i1	Nuf2	PF03800	4	135	1.7e-19	57.49
Spc25	Mucoromycota	Mucor mucedo NRRL 3635 v1.0	jgi|Mucmuc1|516980|fgenesh1_kg.82_#_131_#_TRINITY_DN7057_c2_g6_i4	Spindle_Spc25	PF08234	156	226	1.6e-26	78.69
Knl1	Mucoromycota	Mucor mucedo NRRL 3635 v1.0	jgi|Mucmuc1|176809|CE176808_5764	Spc7	PF08317	563	862	9.8e-37	112.51
Zwint-1	Mucoromycota	Mucor mucedo NRRL 3635 v1.0	jgi|Mucmuc1|559843|gm1.2375_g
Histone H3	Mucoromycota	Mycotypha africana NRRL 2978 v1.0	jgi|Mycafr1|833698|fgenesh1_pg.3_#_226	Histone	PF00125	1	132	1e-54	170.68
Histone H3	Mucoromycota	Mycotypha africana NRRL 2978 v1.0	jgi|Mycafr1|910877|gm1.2278_g	Histone	PF00125	1	132	1.6e-56	177.46
Histone H3	Mucoromycota	Mycotypha africana NRRL 2978 v1.0	jgi|Mycafr1|915375|gm1.6776_g	Histone	PF00125	1	132	1.6e-56	177.46
Histone H3	Mucoromycota	Mycotypha africana NRRL 2978 v1.0	jgi|Mycafr1|970008|estExt_Genewise1Plus.C_2_t30350	Histone	PF00125	1	132	1.6e-56	177.46
CENP-H	Mucoromycota	Mycotypha africana NRRL 2978 v1.0	jgi|Mycafr1|1004671|estExt_Genemark1.C_140125	CENP-H	PF05837	144	257	1.2e-20	60.28
CENP-I	Mucoromycota	Mycotypha africana NRRL 2978 v1.0	jgi|Mycafr1|911709|gm1.3110_g	CENP-I	PF07778	5	494	2.9e-49	154.14
CENP-K	Mucoromycota	Mycotypha africana NRRL 2978 v1.0	jgi|Mycafr1|835870|fgenesh1_pg.6_#_46	CENP-K	PF11802	45	300	3.2e-23	68.73
CENP-M	Mucoromycota	Mycotypha africana NRRL 2978 v1.0	jgi|Mycafr1|914583|gm1.5984_g	CENP-M	PF11111	5	164	5.6e-17	47.64
CENP-L	Mucoromycota	Mycotypha africana NRRL 2978 v1.0	jgi|Mycafr1|841030|fgenesh1_kg.1_#_381_#_TRINITY_DN4372_c0_g2_i1	CENP-L	PF13092	136	287	4e-12	32.81
CENP-N	Mucoromycota	Mycotypha africana NRRL 2978 v1.0	jgi|Mycafr1|306886|CE306885_5788	CENP-N	PF05238	3	365	7.8e-17	47.68
CENP-O	Mucoromycota	Mycotypha africana NRRL 2978 v1.0	jgi|Mycafr1|834071|fgenesh1_pg.3_#_599	CENP-O	PF09496	122	383	4.5e-13	35.77
CENP-S	Mucoromycota	Mycotypha africana NRRL 2978 v1.0	jgi|Mycafr1|885100|fgenesh1_kg.9_#_742_#_TRINITY_DN3903_c0_g1_i3	CENP-S	PF15630	12	88	4.7e-26	77.34
CENP-T	Mucoromycota	Mycotypha africana NRRL 2978 v1.0	jgi|Mycafr1|913020|gm1.4421_g	CENP-T_C	PF15511	375	478	8.2e-13	34.74
Dsn1	Mucoromycota	Mycotypha africana NRRL 2978 v1.0	jgi|Mycafr1|899043|fgenesh1_kg.14_#_454_#_TRINITY_DN4387_c1_g1_i4	MIS13	PF08202	144	457	1.9e-10	26.59
Nnf1	Mucoromycota	Mycotypha africana NRRL 2978 v1.0	jgi|Mycafr1|911332|gm1.2733_g
Ndc80	Mucoromycota	Mycotypha africana NRRL 2978 v1.0	jgi|Mycafr1|684269|CE684268_2983	Ndc80_HEC	PF03801	13	104	7.8e-16	44.25
Nuf2	Mucoromycota	Mycotypha africana NRRL 2978 v1.0	jgi|Mycafr1|835000|fgenesh1_pg.4_#_721	Nuf2	PF03800	50	207	7.1e-11	28.6
Spc24	Mucoromycota	Mycotypha africana NRRL 2978 v1.0	jgi|Mycafr1|62114|CE62113_376	Spc24	PF08286	76	188	7.1e-11	28.62
Spc25	Mucoromycota	Mycotypha africana NRRL 2978 v1.0	jgi|Mycafr1|88195|CE88194_4970	Spindle_Spc25	PF08234	188	258	1.8e-22	65.7
Histone H3	Mucoromycota	Parasitella parasitica v1.0	jgi|Parpar1|366022|estExt_Genewise1.C_400153	Histone	PF00125	1	132	1.6e-56	177.46
Histone H3	Mucoromycota	Parasitella parasitica v1.0	jgi|Parpar1|409944|fgenesh1_kg.8_#_162_#_Locus447v1rpkm438.37	Histone	PF00125	1	132	4.8e-56	174.94
Histone H3	Mucoromycota	Parasitella parasitica v1.0	jgi|Parpar1|416041|fgenesh1_kg.41_#_10_#_Locus5714v1rpkm25.04	Histone	PF00125	1	132	1.6e-56	177.46
Histone H3	Mucoromycota	Parasitella parasitica v1.0	jgi|Parpar1|417389|fgenesh1_kg.50_#_127_#_Locus124v1rpkm1507.08	Histone	PF00125	1	132	1.5e-56	177.54
CENP-H	Mucoromycota	Parasitella parasitica v1.0	jgi|Parpar1|438051|gm1.10742_g	CENP-H	PF05837	112	221	3e-18	52.55
CENP-I	Mucoromycota	Parasitella parasitica v1.0	jgi|Parpar1|413137|fgenesh1_kg.23_#_33_#_Locus4935v1rpkm32.16	CENP-I	PF07778	3	465	3.8e-45	140.53
CENP-K	Mucoromycota	Parasitella parasitica v1.0	jgi|Parpar1|2545|CE2544_2240	CENP-K	PF11802	31	294	1.2e-22	66.78
CENP-M	Mucoromycota	Parasitella parasitica v1.0	jgi|Parpar1|412685|fgenesh1_kg.20_#_135_#_Locus7834v1rpkm11.48	CENP-M	PF11111	4	163	1.1e-16	46.64
CENP-L	Mucoromycota	Parasitella parasitica v1.0	jgi|Parpar1|421320|fgenesh1_kg.87_#_82_#_Locus12612v1rpkm1.47	CENP-L	PF13092	30	181	3.6e-14	39.46
CENP-N	Mucoromycota	Parasitella parasitica v1.0	jgi|Parpar1|423337|fgenesh1_kg.116_#_32_#_Locus470v3rpkm23.19_PRE	CENP-N	PF05238	10	360	2.9e-23	68.86
CENP-O	Mucoromycota	Parasitella parasitica v1.0	jgi|Parpar1|445381|estExt_Genemark1.C_760027	CENP-O	PF09496	108	245	3.3e-13	36.23
CENP-P	Mucoromycota	Parasitella parasitica v1.0	jgi|Parpar1|404903|fgenesh1_pg.89_#_7
CENP-S	Mucoromycota	Parasitella parasitica v1.0	jgi|Parpar1|411180|fgenesh1_kg.13_#_151_#_Locus2686v1rpkm72.54	CENP-S	PF15630	22	97	1.7e-29	88.37
CENP-T	Mucoromycota	Parasitella parasitica v1.0	jgi|Parpar1|413429|fgenesh1_kg.24_#_162_#_Locus9755v6rpkm0.00_PRE	CENP-T_C	PF15511	28	131	3e-19	55.46
CENP-W	Mucoromycota	Parasitella parasitica v1.0	jgi|Parpar1|417205|fgenesh1_kg.49_#_56_#_Locus3366v1rpkm55.01
CENP-X	Mucoromycota	Parasitella parasitica v1.0	jgi|Parpar1|421863|fgenesh1_kg.95_#_19_#_Locus7505v1rpkm13.08	CENP-X	PF09415	10	91	5.5e-27	80.26
Mis12	Mucoromycota	Parasitella parasitica v1.0	jgi|Parpar1|418946|fgenesh1_kg.63_#_106_#_Locus7032v1rpkm15.80	Mis12	PF05859	23	151	3.6e-17	48.93
Dsn1	Mucoromycota	Parasitella parasitica v1.0	jgi|Parpar1|441539|estExt_Genemark1.C_210086	MIS13	PF08202	106	343	2e-15	42.9
Dsn1	Mucoromycota	Parasitella parasitica v1.0	jgi|Parpar1|446939|estExt_Genemark1.C_1150031	MIS13	PF08202	78	336	2.9e-18	52.21
Nnf1	Mucoromycota	Parasitella parasitica v1.0	jgi|Parpar1|414473|fgenesh1_kg.30_#_131_#_Locus4945v1rpkm32.08	Nnf1	PF03980	52	152	1.3e-15	44.02
Nsl1	Mucoromycota	Parasitella parasitica v1.0	jgi|Parpar1|413694|fgenesh1_kg.26_#_10_#_Locus9717v3rpkm0.67
Ndc80	Mucoromycota	Parasitella parasitica v1.0	jgi|Parpar1|399391|fgenesh1_pg.8_#_13	Ndc80_HEC	PF03801	96	251	5.6e-34	103.17
Nuf2	Mucoromycota	Parasitella parasitica v1.0	jgi|Parpar1|422375|fgenesh1_kg.101_#_49_#_Locus6490v1rpkm19.48	Nuf2	PF03800	66	205	1.9e-29	88.77
Spc24	Mucoromycota	Parasitella parasitica v1.0	jgi|Parpar1|426492|fgenesh1_kg.195_#_11_#_Locus8669v1rpkm7.91
Spc25	Mucoromycota	Parasitella parasitica v1.0	jgi|Parpar1|403260|fgenesh1_pg.54_#_33	Spindle_Spc25	PF08234	103	176	1e-21	63.24
Knl1	Mucoromycota	Parasitella parasitica v1.0	jgi|Parpar1|267797|CE267796_2108	Spc7	PF08317	254	558	6.2e-49	152.57
Zwint-1	Mucoromycota	Parasitella parasitica v1.0	jgi|Parpar1|352629|e_gw1.121.68.1
Histone H3	Mucoromycota	Phascolomyces articulosus v1.0	jgi|Phaart1|511255|fgenesh1_kg.15_#_21_#_TRINITY_DN6524_c1_g4_i1	Histone	PF00125	1	132	4.8e-56	174.94
Histone H3	Mucoromycota	Phascolomyces articulosus v1.0	jgi|Phaart1|520265|fgenesh1_kg.27_#_165_#_TRINITY_DN6524_c1_g2_i1	Histone	PF00125	1	132	1.6e-56	177.46
Histone H3	Mucoromycota	Phascolomyces articulosus v1.0	jgi|Phaart1|560221|gm1.6372_g	Histone	PF00125	1	132	1.6e-56	177.46
Histone H3	Mucoromycota	Phascolomyces articulosus v1.0	jgi|Phaart1|607778|estExt_Genemark1.C_270170	Histone	PF00125	1	132	1.6e-56	177.46
CENP-H	Mucoromycota	Phascolomyces articulosus v1.0	jgi|Phaart1|518447|fgenesh1_kg.24_#_56_#_TRINITY_DN6097_c0_g1_i4	CENP-H	PF05837	116	236	7.1e-18	51.36
CENP-I	Mucoromycota	Phascolomyces articulosus v1.0	jgi|Phaart1|516770|fgenesh1_kg.21_#_446_#_TRINITY_DN8291_c0_g2_i1	CENP-I	PF07778	2	490	9.8e-56	175.49
CENP-K	Mucoromycota	Phascolomyces articulosus v1.0	jgi|Phaart1|511624|fgenesh1_kg.15_#_390_#_TRINITY_DN6434_c0_g1_i1	CENP-K	PF11802	39	296	4.8e-34	104.19
CENP-M	Mucoromycota	Phascolomyces articulosus v1.0	jgi|Phaart1|51082|CE51081_1313	CENP-M	PF11111	2	166	1.6e-18	52.67
CENP-L	Mucoromycota	Phascolomyces articulosus v1.0	jgi|Phaart1|502164|fgenesh1_kg.7_#_681_#_TRINITY_DN3979_c0_g1_i8	CENP-L	PF13092	126	289	5.7e-10	25.82
CENP-L	Mucoromycota	Phascolomyces articulosus v1.0	jgi|Phaart1|502170|fgenesh1_kg.7_#_687_#_TRINITY_DN3682_c0_g1_i4	CENP-L	PF13092	138	203	9.6e-11	28.32
CENP-N	Mucoromycota	Phascolomyces articulosus v1.0	jgi|Phaart1|557619|gm1.3770_g	CENP-N	PF05238	15	377	6.5e-31	94.04
CENP-O	Mucoromycota	Phascolomyces articulosus v1.0	jgi|Phaart1|602191|estExt_Genemark1.C_50344	CENP-O	PF09496	99	243	7.3e-16	44.89
CENP-P	Mucoromycota	Phascolomyces articulosus v1.0	jgi|Phaart1|314827|CE314826_1044	CENP-P	PF13096	191	365	8.1e-16	44.36
CENP-S	Mucoromycota	Phascolomyces articulosus v1.0	jgi|Phaart1|529880|fgenesh1_kg.67_#_21_#_TRINITY_DN6788_c2_g4_i3	CENP-S	PF15630	6	81	2.1e-30	92.27
CENP-T	Mucoromycota	Phascolomyces articulosus v1.0	jgi|Phaart1|522998|fgenesh1_kg.33_#_86_#_TRINITY_DN4375_c0_g1_i2	CENP-T_C	PF15511	456	559	7.4e-24	71.24
CENP-W	Mucoromycota	Phascolomyces articulosus v1.0	jgi|Phaart1|495899|fgenesh1_kg.3_#_465_#_TRINITY_DN3692_c0_g1_i1	CENP-W	PF15510	3	75	5.4e-11	28.92
CENP-X	Mucoromycota	Phascolomyces articulosus v1.0	jgi|Phaart1|555894|gm1.2045_g	CENP-X	PF09415	12	81	2.2e-21	62.33
Mis12	Mucoromycota	Phascolomyces articulosus v1.0	jgi|Phaart1|537807|fgenesh1_pg.15_#_35	Mis12	PF05859	28	156	6.6e-27	80.44
Dsn1	Mucoromycota	Phascolomyces articulosus v1.0	jgi|Phaart1|500033|fgenesh1_kg.5_#_1278_#_TRINITY_DN4409_c0_g1_i2	MIS13	PF08202	97	383	1.1e-18	53.56
Nnf1	Mucoromycota	Phascolomyces articulosus v1.0	jgi|Phaart1|505905|fgenesh1_kg.10_#_285_#_TRINITY_DN4471_c0_g1_i1	Nnf1	PF03980	47	148	5e-21	61.47
Nsl1	Mucoromycota	Phascolomyces articulosus v1.0	jgi|Phaart1|537163|fgenesh1_pg.13_#_46
Ndc80	Mucoromycota	Phascolomyces articulosus v1.0	jgi|Phaart1|39952|CE39951_540	Ndc80_HEC	PF03801	1	88	5.7e-19	55.42
Nuf2	Mucoromycota	Phascolomyces articulosus v1.0	jgi|Phaart1|570930|estExt_fgenesh1_pg.C_100105	Nuf2	PF03800	20	151	2.6e-28	85.12
Spc25	Mucoromycota	Phascolomyces articulosus v1.0	jgi|Phaart1|519168|fgenesh1_kg.25_#_256_#_TRINITY_DN3751_c0_g2_i3	Spindle_Spc25	PF08234	157	227	1.5e-22	65.98
Knl1	Mucoromycota	Phascolomyces articulosus v1.0	jgi|Phaart1|606705|estExt_Genemark1.C_210100	Spc7	PF08317	552	852	1.4e-39	121.84
Zwint-1	Mucoromycota	Phascolomyces articulosus v1.0	jgi|Phaart1|508358|fgenesh1_kg.12_#_138_#_TRINITY_DN6860_c3_g1_i1
Histone H3	Mucoromycota	Phycomyces blakesleeanus NRRL1555 v2.0	jgi|Phybl2|159237|fgenesh1_kg.14_#_50_#_1103_1_CBNA_CBNB_CBNC_CBNF	Histone	PF00125	1	132	4.8e-56	174.94
Histone H3	Mucoromycota	Phycomyces blakesleeanus NRRL1555 v2.0	jgi|Phybl2|39443|Phybl1.estExt_Genewise1Plus.C_150058	Histone	PF00125	1	132	4.8e-56	174.94
Histone H3	Mucoromycota	Phycomyces blakesleeanus NRRL1555 v2.0	jgi|Phybl2|39809|Phybl1.estExt_Genewise1Plus.C_170092	Histone	PF00125	1	132	1.6e-56	177.46
Histone H3	Mucoromycota	Phycomyces blakesleeanus NRRL1555 v2.0	jgi|Phybl2|74639|Phybl1.estExt_fgeneshPB_pm.C_60027	Histone	PF00125	1	132	1.6e-56	177.5
Histone H3	Mucoromycota	Phycomyces blakesleeanus NRRL1555 v2.0	jgi|Phybl2|38742|Phybl1.estExt_Genewise1Plus.C_110011	Histone	PF00125	1	132	1.6e-56	177.5
CENP-H	Mucoromycota	Phycomyces blakesleeanus NRRL1555 v2.0	jgi|Phybl2|149998|Genemark1.12189_g	CENP-H	PF05837	112	233	3.1e-17	49.31
CENP-I	Mucoromycota	Phycomyces blakesleeanus NRRL1555 v2.0	jgi|Phybl2|172617|fgenesh1_pg.22_#_249	CENP-I	PF07778	4	429	1.5e-56	178.16
CENP-K	Mucoromycota	Phycomyces blakesleeanus NRRL1555 v2.0	jgi|Phybl2|142777|Genemark1.4968_g	CENP-K	PF11802	2	242	1.3e-26	79.81
CENP-M	Mucoromycota	Phycomyces blakesleeanus NRRL1555 v2.0	jgi|Phybl2|169047|fgenesh1_pg.12_#_133	CENP-M	PF11111	105	229	6.1e-14	37.74
CENP-L	Mucoromycota	Phycomyces blakesleeanus NRRL1555 v2.0	jgi|Phybl2|174736|fgenesh1_pg.32_#_120	CENP-L	PF13092	138	293	2.8e-19	56.09
CENP-N	Mucoromycota	Phycomyces blakesleeanus NRRL1555 v2.0	jgi|Phybl2|63154|Phybl1.fgeneshPB_pg.6__375	CENP-N	PF05238	9	362	5.8e-39	120.57
CENP-O	Mucoromycota	Phycomyces blakesleeanus NRRL1555 v2.0	jgi|Phybl2|162631|fgenesh1_pg.2_#_463	CENP-O	PF09496	38	181	1.2e-19	57.3
CENP-P	Mucoromycota	Phycomyces blakesleeanus NRRL1555 v2.0	jgi|Phybl2|59114|Phybl1.fgeneshPB_pg.1__978
CENP-S	Mucoromycota	Phycomyces blakesleeanus NRRL1555 v2.0	jgi|Phybl2|69870|Phybl1.fgeneshPB_pg.30__69	CENP-S	PF15630	14	89	3.1e-30	91.72
CENP-T	Mucoromycota	Phycomyces blakesleeanus NRRL1555 v2.0	jgi|Phybl2|161409|fgenesh1_pg.1_#_494	CENP-T_C	PF15511	436	540	1.1e-28	86.82
CENP-W	Mucoromycota	Phycomyces blakesleeanus NRRL1555 v2.0	jgi|Phybl2|151782|Genemark1.13973_g
CENP-X	Mucoromycota	Phycomyces blakesleeanus NRRL1555 v2.0	jgi|Phybl2|188491|estExt_fgenesh1_pg.C_230057	CENP-X	PF09415	24	98	2.9e-22	65.15
Mis12	Mucoromycota	Phycomyces blakesleeanus NRRL1555 v2.0	jgi|Phybl2|170243|fgenesh1_pg.15_#_120	Mis12	PF05859	12	155	1.8e-16	46.69
Dsn1	Mucoromycota	Phycomyces blakesleeanus NRRL1555 v2.0	jgi|Phybl2|143602|Genemark1.5793_g	MIS13	PF08202	26	177	4.8e-14	38.38
Nnf1	Mucoromycota	Phycomyces blakesleeanus NRRL1555 v2.0	jgi|Phybl2|186924|estExt_fgenesh1_pg.C_100193	Nnf1	PF03980	50	152	1.9e-09	24.15
Nsl1	Mucoromycota	Phycomyces blakesleeanus NRRL1555 v2.0	jgi|Phybl2|65328|Phybl1.fgeneshPB_pg.11__321	Mis14	PF08641	69	182	3.1e-11	29.96
Ndc80	Mucoromycota	Phycomyces blakesleeanus NRRL1555 v2.0	jgi|Phybl2|187770|estExt_fgenesh1_pg.C_160239	Ndc80_HEC	PF03801	102	252	1.1e-35	108.68
Nuf2	Mucoromycota	Phycomyces blakesleeanus NRRL1555 v2.0	jgi|Phybl2|64865|Phybl1.fgeneshPB_pg.10__242	Nuf2	PF03800	28	165	1.4e-30	92.47
Spc24	Mucoromycota	Phycomyces blakesleeanus NRRL1555 v2.0	jgi|Phybl2|71816|Phybl1.fgeneshPB_pg.46__18	Spc24	PF08286	99	203	3.1e-13	36.21
Spc25	Mucoromycota	Phycomyces blakesleeanus NRRL1555 v2.0	jgi|Phybl2|184347|estExt_fgenesh1_pg.C_10267	Spindle_Spc25	PF08234	160	228	3.8e-11	30.37
Knl1	Mucoromycota	Phycomyces blakesleeanus NRRL1555 v2.0	jgi|Phybl2|60462|Phybl1.fgeneshPB_pg.3__87	Spc7	PF08317	905	1209	2.8e-41	127.46
Zwint-1	Mucoromycota	Phycomyces blakesleeanus NRRL1555 v2.0	jgi|Phybl2|148725|Genemark1.10916_g
CENP-I	Mucoromycota	Phycomyces blakesleeanus UBC1 v1.0	jgi|Phybla1|1625403|fgenesh1_pg.104_#_13	CENP-I	PF07778	4	429	1e-56	178.71
CENP-K	Mucoromycota	Phycomyces blakesleeanus UBC1 v1.0	jgi|Phybla1|1626469|fgenesh1_pg.137_#_12	CENP-K	PF11802	42	292	7.3e-27	80.66
CENP-M	Mucoromycota	Phycomyces blakesleeanus UBC1 v1.0	jgi|Phybla1|1579830|fgenesh1_kg.15_#_362_#_TRINITY_DN10092_c0_g1_i7	CENP-M	PF11111	4	135	1.4e-14	39.83
CENP-L	Mucoromycota	Phycomyces blakesleeanus UBC1 v1.0	jgi|Phybla1|1657068|estExt_fgenesh1_pg.C_760012	CENP-L	PF13092	133	288	2.7e-19	56.15
CENP-O	Mucoromycota	Phycomyces blakesleeanus UBC1 v1.0	jgi|Phybla1|1175639|CE175639_992	CENP-O	PF09496	60	204	1.5e-19	56.96
CENP-P	Mucoromycota	Phycomyces blakesleeanus UBC1 v1.0	jgi|Phybla1|1595580|fgenesh1_kg.63_#_237_#_TRINITY_DN12026_c8_g2_i3
CENP-S	Mucoromycota	Phycomyces blakesleeanus UBC1 v1.0	jgi|Phybla1|1589271|fgenesh1_kg.40_#_17_#_TRINITY_DN11105_c1_g3_i2	CENP-S	PF15630	14	67	2.2e-16	46.38
CENP-T	Mucoromycota	Phycomyces blakesleeanus UBC1 v1.0	jgi|Phybla1|1031304|CE31304_464	CENP-T_C	PF15511	74	178	1.2e-29	89.91
CENP-W	Mucoromycota	Phycomyces blakesleeanus UBC1 v1.0	jgi|Phybla1|1586675|fgenesh1_kg.31_#_206_#_TRINITY_DN8212_c0_g1_i1
CENP-X	Mucoromycota	Phycomyces blakesleeanus UBC1 v1.0	jgi|Phybla1|1599716|fgenesh1_kg.83_#_159_#_TRINITY_DN7646_c0_g3_i2	CENP-X	PF09415	45	119	3.5e-22	64.88
Mis12	Mucoromycota	Phycomyces blakesleeanus UBC1 v1.0	jgi|Phybla1|1669296|gm1.8510_g	Mis12	PF05859	12	140	5.1e-16	45.19
Dsn1	Mucoromycota	Phycomyces blakesleeanus UBC1 v1.0	jgi|Phybla1|1594521|fgenesh1_kg.59_#_163_#_TRINITY_DN9030_c0_g1_i1	MIS13	PF08202	26	177	4.8e-14	38.38
Nnf1	Mucoromycota	Phycomyces blakesleeanus UBC1 v1.0	jgi|Phybla1|1602996|fgenesh1_kg.102_#_118_#_TRINITY_DN11275_c0_g3_i6	Nnf1	PF03980	50	152	1.9e-09	24.15
Nsl1	Mucoromycota	Phycomyces blakesleeanus UBC1 v1.0	jgi|Phybla1|1674591|estExt_Genemark1.C_150037	Mis14	PF08641	72	185	3.2e-11	29.9
Ndc80	Mucoromycota	Phycomyces blakesleeanus UBC1 v1.0	jgi|Phybla1|1125243|CE125243_1022	Ndc80_HEC	PF03801	102	252	8.8e-36	109.02
Nuf2	Mucoromycota	Phycomyces blakesleeanus UBC1 v1.0	jgi|Phybla1|1600848|fgenesh1_kg.90_#_26_#_TRINITY_DN11964_c1_g2_i1	Nuf2	PF03800	28	165	1.1e-30	92.75
Spc25	Mucoromycota	Phycomyces blakesleeanus UBC1 v1.0	jgi|Phybla1|1265924|CE265924_348	Spindle_Spc25	PF08234	120	191	1.1e-23	69.6
Knl1	Mucoromycota	Phycomyces blakesleeanus UBC1 v1.0	jgi|Phybla1|1260212|CE260212_708	Spc7	PF08317	1	302	8.8e-42	129.09
Zwint-1	Mucoromycota	Phycomyces blakesleeanus UBC1 v1.0	jgi|Phybla1|1420826|CE420826_872
Histone H3	Mucoromycota	Phycomyces nitens S607 v1.0	jgi|PnitS607_1|797389|e_gw1.4.560.1	Histone	PF00125	1	132	1.6e-56	177.46
Histone H3	Mucoromycota	Phycomyces nitens S607 v1.0	jgi|PnitS607_1|846188|fgenesh1_kg.16_#_168_#_TRINITY_DN7822_c2_g1_i2	Histone	PF00125	1	132	4.8e-56	174.94
Histone H3	Mucoromycota	Phycomyces nitens S607 v1.0	jgi|PnitS607_1|903346|gm1.4639_g	Histone	PF00125	1	132	1.6e-56	177.46
Histone H3	Mucoromycota	Phycomyces nitens S607 v1.0	jgi|PnitS607_1|953214|estExt_fgenesh1_pg.C_150070	Histone	PF00125	1	132	1.6e-56	177.46
Histone H3	Mucoromycota	Phycomyces nitens S607 v1.0	jgi|PnitS607_1|905486|gm1.6779_g	Histone	PF00125	1	132	4.7e-56	174.98
CENP-H	Mucoromycota	Phycomyces nitens S607 v1.0	jgi|PnitS607_1|864018|fgenesh1_kg.43_#_315_#_TRINITY_DN4349_c0_g1_i1	CENP-H	PF05837	112	232	1.9e-17	49.99
CENP-I	Mucoromycota	Phycomyces nitens S607 v1.0	jgi|PnitS607_1|880856|fgenesh1_kg.85_#_118_#_TRINITY_DN7274_c0_g1_i1	CENP-I	PF07778	39	513	2.1e-56	177.7
CENP-K	Mucoromycota	Phycomyces nitens S607 v1.0	jgi|PnitS607_1|75056|CE75055_4053	CENP-K	PF11802	233	290	4.8e-15	41.9
CENP-M	Mucoromycota	Phycomyces nitens S607 v1.0	jgi|PnitS607_1|899802|gm1.1095_g	CENP-M	PF11111	2	167	1.9e-17	49.17
CENP-L	Mucoromycota	Phycomyces nitens S607 v1.0	jgi|PnitS607_1|880406|fgenesh1_kg.83_#_193_#_TRINITY_DN6758_c1_g1_i20	CENP-L	PF13092	133	288	1.8e-19	56.68
CENP-N	Mucoromycota	Phycomyces nitens S607 v1.0	jgi|PnitS607_1|678495|CE678494_3375	CENP-N	PF05238	5	243	1.2e-19	56.92
CENP-O	Mucoromycota	Phycomyces nitens S607 v1.0	jgi|PnitS607_1|693440|CE693439_2018	CENP-O	PF09496	42	198	3.3e-20	59.09
CENP-P	Mucoromycota	Phycomyces nitens S607 v1.0	jgi|PnitS607_1|837064|fgenesh1_kg.6_#_938_#_TRINITY_DN5548_c0_g1_i1
CENP-S	Mucoromycota	Phycomyces nitens S607 v1.0	jgi|PnitS607_1|869028|fgenesh1_kg.53_#_67_#_TRINITY_DN6311_c0_g5_i2	CENP-S	PF15630	15	89	6.8e-29	87.41
CENP-T	Mucoromycota	Phycomyces nitens S607 v1.0	jgi|PnitS607_1|237578|CE237577_786	CENP-T_C	PF15511	302	368	1.7e-15	43.38
CENP-W	Mucoromycota	Phycomyces nitens S607 v1.0	jgi|PnitS607_1|39262|CE39261_1165	CENP-W	PF15510	4	76	2.1e-10	27.05
CENP-X	Mucoromycota	Phycomyces nitens S607 v1.0	jgi|PnitS607_1|901912|gm1.3205_g	CENP-X	PF09415	11	85	1.1e-25	76.12
Mis12	Mucoromycota	Phycomyces nitens S607 v1.0	jgi|PnitS607_1|847860|fgenesh1_kg.18_#_185_#_TRINITY_DN4542_c0_g1_i2	Mis12	PF05859	12	140	3.4e-17	49.01
Dsn1	Mucoromycota	Phycomyces nitens S607 v1.0	jgi|PnitS607_1|839351|fgenesh1_kg.8_#_478_#_TRINITY_DN4413_c0_g1_i4	MIS13	PF08202	30	160	2.5e-14	39.34
Nnf1	Mucoromycota	Phycomyces nitens S607 v1.0	jgi|PnitS607_1|872773|fgenesh1_kg.61_#_302_#_TRINITY_DN6128_c0_g1_i15	Nnf1	PF03980	13	113	5.1e-12	32.47
Nsl1	Mucoromycota	Phycomyces nitens S607 v1.0	jgi|PnitS607_1|398504|CE398503_1370	Mis14	PF08641	111	224	1.8e-10	27.5
Ndc80	Mucoromycota	Phycomyces nitens S607 v1.0	jgi|PnitS607_1|846649|fgenesh1_kg.16_#_629_#_TRINITY_DN6174_c0_g1_i4	Ndc80_HEC	PF03801	96	248	5.1e-36	109.79
Ndc80	Mucoromycota	Phycomyces nitens S607 v1.0	jgi|PnitS607_1|874863|fgenesh1_kg.66_#_385_#_TRINITY_DN6174_c0_g1_i4	Ndc80_HEC	PF03801	96	248	5.1e-36	109.79
Nuf2	Mucoromycota	Phycomyces nitens S607 v1.0	jgi|PnitS607_1|640175|CE640174_1266	Nuf2	PF03800	27	165	4.5e-34	104.74
Spc25	Mucoromycota	Phycomyces nitens S607 v1.0	jgi|PnitS607_1|559580|CE559579_1211	Spindle_Spc25	PF08234	161	231	2.3e-20	58.91
Knl1	Mucoromycota	Phycomyces nitens S607 v1.0	jgi|PnitS607_1|900821|gm1.2114_g	Spc7	PF08317	860	983	2.5e-15	42.18
Zwint-1	Mucoromycota	Phycomyces nitens S607 v1.0	jgi|PnitS607_1|997130|estExt_Genemark1.C_110128
Histone H3	Mucoromycota	Phycomyces nitens S608 v1.0	jgi|PnitS608_1|695261|e_gw1.5.374.1	Histone	PF00125	1	132	4.8e-56	174.94
Histone H3	Mucoromycota	Phycomyces nitens S608 v1.0	jgi|PnitS608_1|704666|e_gw1.27.242.1	Histone	PF00125	1	132	1.6e-56	177.46
Histone H3	Mucoromycota	Phycomyces nitens S608 v1.0	jgi|PnitS608_1|705868|e_gw1.31.17.1	Histone	PF00125	1	132	1.6e-56	177.46
Histone H3	Mucoromycota	Phycomyces nitens S608 v1.0	jgi|PnitS608_1|814967|estExt_Genewise1.C_170079	Histone	PF00125	1	132	4.8e-56	174.94
Histone H3	Mucoromycota	Phycomyces nitens S608 v1.0	jgi|PnitS608_1|816598|estExt_Genewise1.C_220195	Histone	PF00125	1	132	1.6e-56	177.46
CENP-I	Mucoromycota	Phycomyces nitens S608 v1.0	jgi|PnitS608_1|753083|fgenesh1_kg.21_#_792_#_TRINITY_DN10416_c0_g2_i9	CENP-I	PF07778	5	430	3.8e-56	176.85
CENP-K	Mucoromycota	Phycomyces nitens S608 v1.0	jgi|PnitS608_1|841033|gm1.11116_g	CENP-K	PF11802	43	292	1.6e-29	89.38
CENP-M	Mucoromycota	Phycomyces nitens S608 v1.0	jgi|PnitS608_1|837163|gm1.7246_g	CENP-M	PF11111	2	167	2.7e-17	48.64
CENP-L	Mucoromycota	Phycomyces nitens S608 v1.0	jgi|PnitS608_1|782270|fgenesh1_kg.101_#_52_#_TRINITY_DN9582_c1_g1_i7	CENP-L	PF13092	133	288	1.8e-19	56.68
CENP-O	Mucoromycota	Phycomyces nitens S608 v1.0	jgi|PnitS608_1|388230|CE388229_1297	CENP-O	PF09496	42	198	1.3e-20	60.42
CENP-P	Mucoromycota	Phycomyces nitens S608 v1.0	jgi|PnitS608_1|732856|fgenesh1_kg.5_#_186_#_TRINITY_DN8223_c0_g1_i3
CENP-S	Mucoromycota	Phycomyces nitens S608 v1.0	jgi|PnitS608_1|763220|fgenesh1_kg.34_#_548_#_TRINITY_DN9390_c0_g1_i1	CENP-S	PF15630	1	32	2.3e-17	49.48
CENP-T	Mucoromycota	Phycomyces nitens S608 v1.0	jgi|PnitS608_1|359523|CE359522_344	CENP-T_C	PF15511	1	97	3.8e-30	92.05
CENP-W	Mucoromycota	Phycomyces nitens S608 v1.0	jgi|PnitS608_1|385282|CE385281_945	CENP-W	PF15510	4	76	2.1e-10	27.05
CENP-X	Mucoromycota	Phycomyces nitens S608 v1.0	jgi|PnitS608_1|733654|fgenesh1_kg.5_#_984_#_TRINITY_DN7332_c0_g1_i1	CENP-X	PF09415	11	85	3.7e-25	74.4
Mis12	Mucoromycota	Phycomyces nitens S608 v1.0	jgi|PnitS608_1|777532|fgenesh1_kg.71_#_138_#_TRINITY_DN8704_c0_g1_i8	Mis12	PF05859	12	61	1.3e-10	27.66
Dsn1	Mucoromycota	Phycomyces nitens S608 v1.0	jgi|PnitS608_1|782176|fgenesh1_kg.100_#_27_#_TRINITY_DN7717_c0_g1_i2	MIS13	PF08202	31	222	1.2e-14	40.34
Nnf1	Mucoromycota	Phycomyces nitens S608 v1.0	jgi|PnitS608_1|765934|fgenesh1_kg.39_#_242_#_TRINITY_DN10217_c0_g1_i10	Nnf1	PF03980	50	171	3.3e-12	33.05
Nsl1	Mucoromycota	Phycomyces nitens S608 v1.0	jgi|PnitS608_1|290989|CE290988_1849	Mis14	PF08641	111	224	2e-10	27.36
Ndc80	Mucoromycota	Phycomyces nitens S608 v1.0	jgi|PnitS608_1|831669|gm1.1752_g	Ndc80_HEC	PF03801	97	248	5.2e-36	109.76
Nuf2	Mucoromycota	Phycomyces nitens S608 v1.0	jgi|PnitS608_1|754008|fgenesh1_kg.23_#_43_#_TRINITY_DN9861_c0_g1_i1	Nuf2	PF03800	27	165	1.8e-34	105.09
Spc24	Mucoromycota	Phycomyces nitens S608 v1.0	jgi|PnitS608_1|764803|fgenesh1_kg.37_#_227_#_TRINITY_DN10583_c0_g1_i4	Spc24	PF08286	92	196	9.1e-12	31.48
Spc25	Mucoromycota	Phycomyces nitens S608 v1.0	jgi|PnitS608_1|748524|fgenesh1_kg.16_#_1007_#_TRINITY_DN9554_c0_g1_i3	Spindle_Spc25	PF08234	161	231	2.3e-20	58.91
Knl1	Mucoromycota	Phycomyces nitens S608 v1.0	jgi|PnitS608_1|834925|gm1.5008_g	Spc7	PF08317	838	1126	2.9e-25	74.81
Zwint-1	Mucoromycota	Phycomyces nitens S608 v1.0	jgi|PnitS608_1|748255|fgenesh1_kg.16_#_738_#_TRINITY_DN8806_c0_g2_i1
Histone H3	Mucoromycota	Phycomyces nitens S609 v1.0	jgi|PnitS609_1|671711|fgenesh1_kg.1_#_180_#_TRINITY_DN7844_c2_g5_i1	Histone	PF00125	1	132	1.6e-56	177.46
Histone H3	Mucoromycota	Phycomyces nitens S609 v1.0	jgi|PnitS609_1|680168|fgenesh1_kg.6_#_378_#_TRINITY_DN7844_c2_g5_i1	Histone	PF00125	1	132	1.6e-56	177.46
Histone H3	Mucoromycota	Phycomyces nitens S609 v1.0	jgi|PnitS609_1|696891|fgenesh1_kg.21_#_498_#_TRINITY_DN7844_c2_g5_i1	Histone	PF00125	1	132	1.6e-56	177.46
Histone H3	Mucoromycota	Phycomyces nitens S609 v1.0	jgi|PnitS609_1|707263|fgenesh1_kg.35_#_256_#_TRINITY_DN7844_c2_g2_i1	Histone	PF00125	1	132	4.8e-56	174.94
Histone H3	Mucoromycota	Phycomyces nitens S609 v1.0	jgi|PnitS609_1|742047|fgenesh1_pm.28_#_58	Histone	PF00125	1	132	4.8e-56	174.94
CENP-H	Mucoromycota	Phycomyces nitens S609 v1.0	jgi|PnitS609_1|672184|fgenesh1_kg.1_#_653_#_TRINITY_DN8147_c2_g1_i3	CENP-H	PF05837	112	232	6e-18	51.59
CENP-I	Mucoromycota	Phycomyces nitens S609 v1.0	jgi|PnitS609_1|683652|fgenesh1_kg.8_#_1191_#_TRINITY_DN8030_c0_g1_i1	CENP-I	PF07778	3	101	2.6e-10	25.62
CENP-K	Mucoromycota	Phycomyces nitens S609 v1.0	jgi|PnitS609_1|767777|gm1.10175_g	CENP-K	PF11802	43	292	1.6e-29	89.38
CENP-M	Mucoromycota	Phycomyces nitens S609 v1.0	jgi|PnitS609_1|680254|fgenesh1_kg.6_#_464_#_TRINITY_DN4784_c0_g1_i6	CENP-M	PF11111	2	168	2.7e-17	48.67
CENP-L	Mucoromycota	Phycomyces nitens S609 v1.0	jgi|PnitS609_1|727957|fgenesh1_kg.104_#_20_#_TRINITY_DN7717_c3_g1_i18	CENP-L	PF13092	133	288	1.8e-19	56.68
CENP-N	Mucoromycota	Phycomyces nitens S609 v1.0	jgi|PnitS609_1|164059|CE164058_4461	CENP-N	PF05238	5	243	2.6e-20	59.14
CENP-O	Mucoromycota	Phycomyces nitens S609 v1.0	jgi|PnitS609_1|765921|gm1.8319_g	CENP-O	PF09496	60	206	2.7e-20	59.37
CENP-P	Mucoromycota	Phycomyces nitens S609 v1.0	jgi|PnitS609_1|673203|fgenesh1_kg.1_#_1672_#_TRINITY_DN5931_c1_g2_i4
CENP-S	Mucoromycota	Phycomyces nitens S609 v1.0	jgi|PnitS609_1|763997|gm1.6395_g	CENP-S	PF15630	14	89	6.4e-29	87.5
CENP-T	Mucoromycota	Phycomyces nitens S609 v1.0	jgi|PnitS609_1|694494|fgenesh1_kg.18_#_667_#_TRINITY_DN2151_c0_g1_i1	CENP-T_C	PF15511	397	501	1.7e-29	89.36
CENP-W	Mucoromycota	Phycomyces nitens S609 v1.0	jgi|PnitS609_1|766295|gm1.8693_g	CENP-W	PF15510	4	76	2.1e-10	27.05
CENP-X	Mucoromycota	Phycomyces nitens S609 v1.0	jgi|PnitS609_1|702845|fgenesh1_kg.28_#_742_#_TRINITY_DN5219_c0_g1_i1	CENP-X	PF09415	11	85	3.7e-25	74.4
Mis12	Mucoromycota	Phycomyces nitens S609 v1.0	jgi|PnitS609_1|766956|gm1.9354_g	Mis12	PF05859	12	139	2.9e-17	49.2
Dsn1	Mucoromycota	Phycomyces nitens S609 v1.0	jgi|PnitS609_1|718959|fgenesh1_kg.60_#_90_#_TRINITY_DN6926_c1_g1_i2	MIS13	PF08202	31	222	1.2e-14	40.34
Nnf1	Mucoromycota	Phycomyces nitens S609 v1.0	jgi|PnitS609_1|676434|fgenesh1_kg.3_#_1389_#_TRINITY_DN7618_c0_g2_i1	Nnf1	PF03980	13	113	5.1e-12	32.47
Nsl1	Mucoromycota	Phycomyces nitens S609 v1.0	jgi|PnitS609_1|407202|CE407201_1509	Mis14	PF08641	111	198	1.2e-09	24.86
Ndc80	Mucoromycota	Phycomyces nitens S609 v1.0	jgi|PnitS609_1|702424|fgenesh1_kg.28_#_321_#_TRINITY_DN8226_c0_g1_i8	Ndc80_HEC	PF03801	97	248	5.2e-36	109.76
Nuf2	Mucoromycota	Phycomyces nitens S609 v1.0	jgi|PnitS609_1|242936|CE242935_1402	Nuf2	PF03800	27	165	1.8e-34	105.09
Spc24	Mucoromycota	Phycomyces nitens S609 v1.0	jgi|PnitS609_1|709116|fgenesh1_kg.38_#_249_#_TRINITY_DN7758_c0_g1_i3	Spc24	PF08286	92	196	9.1e-12	31.48
Spc25	Mucoromycota	Phycomyces nitens S609 v1.0	jgi|PnitS609_1|130736|CE130735_1165	Spindle_Spc25	PF08234	161	231	2.3e-20	58.91
Knl1	Mucoromycota	Phycomyces nitens S609 v1.0	jgi|PnitS609_1|180216|CE180215_2544	Spc7	PF08317	748	1053	1.1e-37	115.63
Zwint-1	Mucoromycota	Phycomyces nitens S609 v1.0	jgi|PnitS609_1|758060|gm1.458_g
Histone H3	Mucoromycota	Pilaira anomala RSA1997 v1.0	jgi|Pilano1|373413|estExt_Genewise1Plus.C_840051	Histone	PF00125	1	132	1.6e-56	177.46
Histone H3	Mucoromycota	Pilaira anomala RSA1997 v1.0	jgi|Pilano1|379545|fgenesh1_kg.5_#_429_#_TRINITY_DN6392_c6_g3_i1	Histone	PF00125	1	132	4.8e-56	174.94
Histone H3	Mucoromycota	Pilaira anomala RSA1997 v1.0	jgi|Pilano1|435848|estExt_fgenesh1_pm.C_260046	Histone	PF00125	1	132	1.6e-56	177.46
Histone H3	Mucoromycota	Pilaira anomala RSA1997 v1.0	jgi|Pilano1|445639|gm1.7295_g	Histone	PF00125	1	132	1.6e-56	177.5
CENP-I	Mucoromycota	Pilaira anomala RSA1997 v1.0	jgi|Pilano1|356801|estExt_Genewise1Plus.C_2_t20054	CENP-I	PF07778	4	180	7.5e-17	47.19
CENP-K	Mucoromycota	Pilaira anomala RSA1997 v1.0	jgi|Pilano1|331047|e_gw1.76.57.1	CENP-K	PF11802	45	288	4.7e-21	61.6
CENP-L	Mucoromycota	Pilaira anomala RSA1997 v1.0	jgi|Pilano1|385531|fgenesh1_kg.15_#_214_#_TRINITY_DN142_c1_g3_i1	CENP-L	PF13092	126	278	2.1e-12	33.72
CENP-N	Mucoromycota	Pilaira anomala RSA1997 v1.0	jgi|Pilano1|471422|estExt_Genemark1.C_140094	CENP-N	PF05238	15	357	8.3e-15	40.99
CENP-O	Mucoromycota	Pilaira anomala RSA1997 v1.0	jgi|Pilano1|383775|fgenesh1_kg.12_#_83_#_TRINITY_DN5881_c1_g1_i2	CENP-O	PF09496	102	268	2e-13	36.93
CENP-S	Mucoromycota	Pilaira anomala RSA1997 v1.0	jgi|Pilano1|470931|estExt_Genemark1.C_120030	CENP-S	PF15630	5	80	9.8e-30	89.13
CENP-T	Mucoromycota	Pilaira anomala RSA1997 v1.0	jgi|Pilano1|412892|fgenesh1_pg.39_#_77	CENP-T_C	PF15511	319	412	2.2e-15	43.01
CENP-X	Mucoromycota	Pilaira anomala RSA1997 v1.0	jgi|Pilano1|448703|gm1.10359_g	CENP-X	PF09415	10	82	4e-26	77.5
Mis12	Mucoromycota	Pilaira anomala RSA1997 v1.0	jgi|Pilano1|411611|fgenesh1_pg.28_#_95	Mis12	PF05859	16	144	6.6e-24	70.74
Dsn1	Mucoromycota	Pilaira anomala RSA1997 v1.0	jgi|Pilano1|377562|fgenesh1_kg.2_#_794_#_TRINITY_DN4070_c0_g1_i3	MIS13	PF08202	85	315	4.1e-12	32.05
Nnf1	Mucoromycota	Pilaira anomala RSA1997 v1.0	jgi|Pilano1|399517|fgenesh1_kg.70_#_97_#_TRINITY_DN5570_c0_g1_i2	Nnf1	PF03980	48	148	2.4e-14	39.94
Ndc80	Mucoromycota	Pilaira anomala RSA1997 v1.0	jgi|Pilano1|381226|fgenesh1_kg.7_#_593_#_TRINITY_DN5475_c0_g2_i1	Ndc80_HEC	PF03801	28	182	1.5e-22	66.1
Nuf2	Mucoromycota	Pilaira anomala RSA1997 v1.0	jgi|Pilano1|379408|fgenesh1_kg.5_#_292_#_TRINITY_DN2989_c0_g1_i1	Nuf2	PF03800	4	143	2.3e-18	52.89
Spc24	Mucoromycota	Pilaira anomala RSA1997 v1.0	jgi|Pilano1|384363|fgenesh1_kg.13_#_123_#_TRINITY_DN5670_c2_g2_i1
Spc25	Mucoromycota	Pilaira anomala RSA1997 v1.0	jgi|Pilano1|425500|estExt_fgenesh1_pg.C_100048	Spindle_Spc25	PF08234	155	226	3.2e-23	68.11
Knl1	Mucoromycota	Pilaira anomala RSA1997 v1.0	jgi|Pilano1|402756|fgenesh1_kg.112_#_15_#_TRINITY_DN5652_c1_g1_i1	Spc7	PF08317	215	515	2e-37	114.76
Histone H3	Mucoromycota	Pilobolus umbonatus NRRL 6349 v1.0	jgi|Pilumb1|804893|fgenesh1_kg.33_#_181_#_TRINITY_DN2609_c0_g1_i4	Histone	PF00125	1	132	4.8e-56	174.94
Histone H3	Mucoromycota	Pilobolus umbonatus NRRL 6349 v1.0	jgi|Pilumb1|843479|fgenesh1_pm.16_#_77	Histone	PF00125	1	132	1.6e-56	177.46
Histone H3	Mucoromycota	Pilobolus umbonatus NRRL 6349 v1.0	jgi|Pilumb1|852604|gm1.7149_g	Histone	PF00125	1	132	4.2e-56	176.13
Histone H3	Mucoromycota	Pilobolus umbonatus NRRL 6349 v1.0	jgi|Pilumb1|774299|fgenesh1_kg.2_#_1417_#_TRINITY_DN1403_c0_g1_i1	Histone	PF00125	1	132	1.6e-56	177.5
CENP-I	Mucoromycota	Pilobolus umbonatus NRRL 6349 v1.0	jgi|Pilumb1|852134|gm1.6679_g	CENP-I	PF07778	270	468	1.6e-30	92.33
CENP-K	Mucoromycota	Pilobolus umbonatus NRRL 6349 v1.0	jgi|Pilumb1|725354|e_gw1.21.157.1	CENP-K	PF11802	40	292	1.9e-23	69.44
CENP-M	Mucoromycota	Pilobolus umbonatus NRRL 6349 v1.0	jgi|Pilumb1|263652|CE263651_2114	CENP-M	PF11111	4	162	1.9e-17	49.15
CENP-L	Mucoromycota	Pilobolus umbonatus NRRL 6349 v1.0	jgi|Pilumb1|201665|CE201664_3853	CENP-L	PF13092	125	277	9.6e-19	54.34
CENP-N	Mucoromycota	Pilobolus umbonatus NRRL 6349 v1.0	jgi|Pilumb1|773598|fgenesh1_kg.2_#_716_#_TRINITY_DN1891_c0_g4_i1	CENP-N	PF05238	1	276	9.2e-21	60.61
CENP-O	Mucoromycota	Pilobolus umbonatus NRRL 6349 v1.0	jgi|Pilumb1|224552|CE224551_1968	CENP-O	PF09496	99	262	1.8e-18	53.39
CENP-P	Mucoromycota	Pilobolus umbonatus NRRL 6349 v1.0	jgi|Pilumb1|855156|gm1.9701_g
CENP-S	Mucoromycota	Pilobolus umbonatus NRRL 6349 v1.0	jgi|Pilumb1|849560|gm1.4105_g	CENP-S	PF15630	6	82	1.6e-28	85.3
CENP-T	Mucoromycota	Pilobolus umbonatus NRRL 6349 v1.0	jgi|Pilumb1|334017|CE334016_3978	CENP-T_C	PF15511	261	369	1.6e-18	53.14
CENP-X	Mucoromycota	Pilobolus umbonatus NRRL 6349 v1.0	jgi|Pilumb1|165918|CE165917_732	CENP-X	PF09415	11	81	8.6e-19	54.01
Mis12	Mucoromycota	Pilobolus umbonatus NRRL 6349 v1.0	jgi|Pilumb1|769771|fgenesh1_kg.1_#_1532_#_TRINITY_DN3114_c0_g2_i1	Mis12	PF05859	15	161	3.1e-14	39.43
Dsn1	Mucoromycota	Pilobolus umbonatus NRRL 6349 v1.0	jgi|Pilumb1|773793|fgenesh1_kg.2_#_911_#_TRINITY_DN4812_c1_g1_i7	MIS13	PF08202	49	355	4.2e-22	64.84
Nnf1	Mucoromycota	Pilobolus umbonatus NRRL 6349 v1.0	jgi|Pilumb1|852806|gm1.7351_g	Nnf1	PF03980	45	141	3.6e-13	36.14
Ndc80	Mucoromycota	Pilobolus umbonatus NRRL 6349 v1.0	jgi|Pilumb1|793869|fgenesh1_kg.16_#_1069_#_TRINITY_DN456_c0_g2_i1	Ndc80_HEC	PF03801	69	221	5.8e-30	90.13
Nuf2	Mucoromycota	Pilobolus umbonatus NRRL 6349 v1.0	jgi|Pilumb1|800709|fgenesh1_kg.26_#_394_#_TRINITY_DN4485_c0_g1_i7	Nuf2	PF03800	18	155	3.8e-26	78.1
Spc25	Mucoromycota	Pilobolus umbonatus NRRL 6349 v1.0	jgi|Pilumb1|848250|gm1.2795_g	Spindle_Spc25	PF08234	145	216	1.5e-25	75.59
Knl1	Mucoromycota	Pilobolus umbonatus NRRL 6349 v1.0	jgi|Pilumb1|783789|fgenesh1_kg.7_#_1226_#_TRINITY_DN3747_c2_g1_i3	Spc7	PF08317	88	400	6e-33	100.07
Zwint-1	Mucoromycota	Pilobolus umbonatus NRRL 6349 v1.0	jgi|Pilumb1|837178|fgenesh1_pg.24_#_1
Histone H3	Mucoromycota	Radiomyces spectabilis NRRL 2753 v1.0	jgi|Radspe1|538209|estExt_Genewise1Plus.C_12_t20048	Histone	PF00125	1	132	1.6e-56	177.46
Histone H3	Mucoromycota	Radiomyces spectabilis NRRL 2753 v1.0	jgi|Radspe1|547431|fgenesh1_pg.9_#_222	Histone	PF00125	1	132	1.6e-56	177.46
Histone H3	Mucoromycota	Radiomyces spectabilis NRRL 2753 v1.0	jgi|Radspe1|577354|fgenesh1_kg.9_#_2208_#_TRINITY_DN4953_c0_g1_i1	Histone	PF00125	1	132	1.6e-56	177.46
Histone H3	Mucoromycota	Radiomyces spectabilis NRRL 2753 v1.0	jgi|Radspe1|606005|estExt_fgenesh1_pg.C_8_t10430	Histone	PF00125	1	132	4.8e-56	174.94
CENP-H	Mucoromycota	Radiomyces spectabilis NRRL 2753 v1.0	jgi|Radspe1|611655|gm1.2601_g	CENP-H	PF05837	111	227	3.4e-20	58.81
CENP-I	Mucoromycota	Radiomyces spectabilis NRRL 2753 v1.0	jgi|Radspe1|153807|CE153806_3153	CENP-I	PF07778	1	394	1.5e-49	155.07
CENP-K	Mucoromycota	Radiomyces spectabilis NRRL 2753 v1.0	jgi|Radspe1|575185|fgenesh1_kg.9_#_39_#_TRINITY_DN6224_c3_g1_i4	CENP-K	PF11802	39	300	2e-41	128.37
CENP-M	Mucoromycota	Radiomyces spectabilis NRRL 2753 v1.0	jgi|Radspe1|578663|fgenesh1_kg.10_#_1057_#_TRINITY_DN3684_c0_g1_i5	CENP-M	PF11111	2	166	1.6e-19	55.91
CENP-L	Mucoromycota	Radiomyces spectabilis NRRL 2753 v1.0	jgi|Radspe1|221349|CE221348_1839	CENP-L	PF13092	136	290	1.3e-21	63.65
CENP-N	Mucoromycota	Radiomyces spectabilis NRRL 2753 v1.0	jgi|Radspe1|560651|fgenesh1_kg.3_#_2324_#_TRINITY_DN2584_c1_g1_i1	CENP-N	PF05238	1	296	1.9e-30	92.55
CENP-O	Mucoromycota	Radiomyces spectabilis NRRL 2753 v1.0	jgi|Radspe1|615938|gm1.6884_g	CENP-O	PF09496	99	229	2.7e-19	56.13
CENP-P	Mucoromycota	Radiomyces spectabilis NRRL 2753 v1.0	jgi|Radspe1|245711|CE245710_2139	CENP-P	PF13096	201	379	3.9e-11	29.12
CENP-S	Mucoromycota	Radiomyces spectabilis NRRL 2753 v1.0	jgi|Radspe1|576870|fgenesh1_kg.9_#_1724_#_TRINITY_DN6408_c6_g2_i1	CENP-S	PF15630	11	86	2.2e-31	95.42
CENP-T	Mucoromycota	Radiomyces spectabilis NRRL 2753 v1.0	jgi|Radspe1|546264|fgenesh1_pg.7_#_166	CENP-T_C	PF15511	245	334	7.7e-25	74.39
CENP-W	Mucoromycota	Radiomyces spectabilis NRRL 2753 v1.0	jgi|Radspe1|611513|gm1.2459_g	CENP-W	PF15510	2	74	6.5e-14	38.28
CENP-X	Mucoromycota	Radiomyces spectabilis NRRL 2753 v1.0	jgi|Radspe1|574529|fgenesh1_kg.8_#_1807_#_TRINITY_DN5852_c2_g1_i1	CENP-X	PF09415	10	82	1.1e-25	76.15
Mis12	Mucoromycota	Radiomyces spectabilis NRRL 2753 v1.0	jgi|Radspe1|556781|fgenesh1_kg.2_#_2395_#_TRINITY_DN5208_c1_g1_i4	Mis12	PF05859	14	162	1.3e-23	69.78
Mis12	Mucoromycota	Radiomyces spectabilis NRRL 2753 v1.0	jgi|Radspe1|614290|gm1.5236_g	Mis12	PF05859	10	156	5.3e-13	35.43
Dsn1	Mucoromycota	Radiomyces spectabilis NRRL 2753 v1.0	jgi|Radspe1|611300|gm1.2246_g	MIS13	PF08202	81	400	7.8e-22	63.96
Nnf1	Mucoromycota	Radiomyces spectabilis NRRL 2753 v1.0	jgi|Radspe1|617087|gm1.8033_g	Nnf1	PF03980	64	169	2.9e-19	55.76
Nsl1	Mucoromycota	Radiomyces spectabilis NRRL 2753 v1.0	jgi|Radspe1|358702|CE358701_565
Ndc80	Mucoromycota	Radiomyces spectabilis NRRL 2753 v1.0	jgi|Radspe1|563357|fgenesh1_kg.4_#_1631_#_TRINITY_DN1193_c0_g1_i1	Ndc80_HEC	PF03801	11	162	3.9e-32	98.17
Nuf2	Mucoromycota	Radiomyces spectabilis NRRL 2753 v1.0	jgi|Radspe1|572302|fgenesh1_kg.7_#_2177_#_TRINITY_DN2710_c0_g1_i1	Nuf2	PF03800	28	166	4.5e-38	116.73
Spc24	Mucoromycota	Radiomyces spectabilis NRRL 2753 v1.0	jgi|Radspe1|642956|estExt_Genemark1.C_3_t20276	Spc24	PF08286	114	231	6.1e-19	54.54
Spc25	Mucoromycota	Radiomyces spectabilis NRRL 2753 v1.0	jgi|Radspe1|574313|fgenesh1_kg.8_#_1591_#_TRINITY_DN5379_c0_g1_i2	Spindle_Spc25	PF08234	178	248	3.5e-17	48.73
Knl1	Mucoromycota	Radiomyces spectabilis NRRL 2753 v1.0	jgi|Radspe1|575090|fgenesh1_kg.8_#_2368_#_TRINITY_DN2677_c0_g2_i2	Spc7	PF08317	396	701	1.4e-58	184.24
Zwint-1	Mucoromycota	Radiomyces spectabilis NRRL 2753 v1.0	jgi|Radspe1|203140|CE203139_1905
Histone H3	Mucoromycota	Rhizophagus irregularis A1	jgi|RhiirA1_1|406242|fgenesh1_kg.1_#_49_#_step3_c1403	Histone	PF00125	1	132	7.9e-56	174.25
Histone H3	Mucoromycota	Rhizophagus irregularis A1	jgi|RhiirA1_1|413621|fgenesh1_kg.186_#_29_#_step3_rep_c1017	Histone	PF00125	1	132	2.1e-56	176.08
Histone H3	Mucoromycota	Rhizophagus irregularis A1	jgi|RhiirA1_1|413735|fgenesh1_kg.197_#_6_#_TR1685|c0_g2_i1	Histone	PF00125	1	132	5e-48	149.01
Histone H3	Mucoromycota	Rhizophagus irregularis A1	jgi|RhiirA1_1|414365|fgenesh1_kg.220_#_5_#_TR1685|c0_g2_i1	Histone	PF00125	1	132	7.4e-56	174.34
Histone H3	Mucoromycota	Rhizophagus irregularis A1	jgi|RhiirA1_1|414806|fgenesh1_kg.247_#_24_#_TR12344|c0_g1_i1	Histone	PF00125	1	132	2.1e-56	176.08
CENP-A	Mucoromycota	Rhizophagus irregularis A1	jgi|RhiirA1_1|383834|estExt_Genewise1Plus.C_11200002	Histone	PF00125	3	131	1.7e-46	144.04
CENP-A	Mucoromycota	Rhizophagus irregularis A1	jgi|RhiirA1_1|413112|fgenesh1_kg.164_#_72_#_remain_c4029	Histone	PF00125	3	153	1.3e-45	141.16
CENP-H	Mucoromycota	Rhizophagus irregularis A1	jgi|RhiirA1_1|396966|fgenesh1_pg.764_#_5	CENP-H	PF05837	17	132	2.4e-27	81.84
CENP-I	Mucoromycota	Rhizophagus irregularis A1	jgi|RhiirA1_1|536492|estExt_Genemark1.C_5620011	CENP-I	PF07778	3	461	5.8e-65	205.93
CENP-K	Mucoromycota	Rhizophagus irregularis A1	jgi|RhiirA1_1|417185|fgenesh1_kg.352_#_11_#_ACTTGA_L001_R1_(paired)_contig_10257	CENP-K	PF11802	41	329	8.7e-37	113.19
CENP-L	Mucoromycota	Rhizophagus irregularis A1	jgi|RhiirA1_1|422797|fgenesh1_kg.753_#_1_#_ACTTGA_L001_R1_(paired)_contig_16091	CENP-L	PF13092	151	298	1e-24	73.73
CENP-N	Mucoromycota	Rhizophagus irregularis A1	jgi|RhiirA1_1|451570|gm1.4051_g	CENP-N	PF05238	15	384	3.9e-52	163.96
CENP-O	Mucoromycota	Rhizophagus irregularis A1	jgi|RhiirA1_1|451134|gm1.3615_g	CENP-O	PF09496	113	287	1.1e-26	80.23
CENP-P	Mucoromycota	Rhizophagus irregularis A1	jgi|RhiirA1_1|462148|gm1.14629_g	CENP-P	PF13096	170	352	1.3e-22	66.49
CENP-Q	Mucoromycota	Rhizophagus irregularis A1	jgi|RhiirA1_1|448121|gm1.602_g	CENP-Q	PF13094	83	245	3.3e-20	59.12
CENP-S	Mucoromycota	Rhizophagus irregularis A1	jgi|RhiirA1_1|411298|fgenesh1_kg.112_#_75_#_remain_c13704	CENP-S	PF15630	9	84	9.2e-32	95.64
CENP-T	Mucoromycota	Rhizophagus irregularis A1	jgi|RhiirA1_1|428563|fgenesh1_kg.1861_#_4_#_TR7770|c0_g1_i1	CENP-T_C	PF15511	1	35	5.7e-11	28.82
CENP-W	Mucoromycota	Rhizophagus irregularis A1	jgi|RhiirA1_1|413315|fgenesh1_kg.170_#_38_#_ACTTGA_L001_R1_(paired)_contig_13246	CENP-W	PF15510	3	75	1.6e-17	50.83
CENP-W	Mucoromycota	Rhizophagus irregularis A1	jgi|RhiirA1_1|413631|fgenesh1_kg.188_#_1_#_step3_c2310	CENP-W	PF15510	3	75	2.3e-11	31.1
CENP-X	Mucoromycota	Rhizophagus irregularis A1	jgi|RhiirA1_1|413620|fgenesh1_kg.186_#_28_#_TR2067|c0_g1_i4	CENP-X	PF09415	14	87	8.4e-21	60.45
Mis12	Mucoromycota	Rhizophagus irregularis A1	jgi|RhiirA1_1|534648|estExt_Genemark1.C_3730008	Mis12	PF05859	63	190	7.9e-39	119.04
Dsn1	Mucoromycota	Rhizophagus irregularis A1	jgi|RhiirA1_1|499881|MIX12314_66_43	MIS13	PF08202	78	254	7e-47	146.2
Nsl1	Mucoromycota	Rhizophagus irregularis A1	jgi|RhiirA1_1|533553|estExt_Genemark1.C_2880012	Mis14	PF08641	60	180	1.1e-15	44.31
Ndc80	Mucoromycota	Rhizophagus irregularis A1	jgi|RhiirA1_1|456457|gm1.8938_g	Ndc80_HEC	PF03801	70	221	3.6e-42	130.74
Ndc80	Mucoromycota	Rhizophagus irregularis A1	jgi|RhiirA1_1|481339|gm1.33820_g
Spc24	Mucoromycota	Rhizophagus irregularis A1	jgi|RhiirA1_1|460510|gm1.12991_g	Spc24	PF08286	83	190	2.4e-23	68.68
Spc25	Mucoromycota	Rhizophagus irregularis A1	jgi|RhiirA1_1|441582|estExt_fgenesh1_pg.C_4490002	Spindle_Spc25	PF08234	183	256	5.4e-25	73.76
Knl1	Mucoromycota	Rhizophagus irregularis A1	jgi|RhiirA1_1|429383|fgenesh1_kg.2400_#_1_#_ACTTGA_L001_R1_(paired)_contig_12373	Spc7	PF08317	269	402	8.5e-15	40.46
Histone H3	Mucoromycota	Rhizopus delemar 99-880 from Broad	jgi|Rhior3|15585|RO3G_16444	Histone	PF00125	1	132	1.6e-56	177.46
Histone H3	Mucoromycota	Rhizopus delemar 99-880 from Broad	jgi|Rhior3|16142|RO3G_08120	Histone	PF00125	1	132	1.6e-56	177.46
Histone H3	Mucoromycota	Rhizopus delemar 99-880 from Broad	jgi|Rhior3|16226|RO3G_08217	Histone	PF00125	1	132	1.6e-56	177.46
Histone H3	Mucoromycota	Rhizopus delemar 99-880 from Broad	jgi|Rhior3|1843|RO3G_09730|curated	Histone	PF00125	1	132	1.6e-56	177.46
Histone H3	Mucoromycota	Rhizopus delemar 99-880 from Broad	jgi|Rhior3|4242|RO3G_03929	Histone	PF00125	1	132	1.6e-56	177.46
Histone H3	Mucoromycota	Rhizopus delemar 99-880 from Broad	jgi|Rhior3|4793|RO3G_13519	Histone	PF00125	1	132	4.8e-56	174.94
Histone H3	Mucoromycota	Rhizopus delemar 99-880 from Broad	jgi|Rhior3|7557|RO3G_07248	Histone	PF00125	1	132	4.8e-56	174.94
CENP-K	Mucoromycota	Rhizopus delemar 99-880 from Broad	jgi|Rhior3|16557|RO3G_08583	CENP-K	PF11802	44	288	7.6e-24	70.76
CENP-L	Mucoromycota	Rhizopus delemar 99-880 from Broad	jgi|Rhior3|15827|RO3G_16615	CENP-L	PF13092	118	270	9.5e-19	54.36
CENP-N	Mucoromycota	Rhizopus delemar 99-880 from Broad	jgi|Rhior3|11826|RO3G_02175
CENP-S	Mucoromycota	Rhizopus delemar 99-880 from Broad	jgi|Rhior3|5681|RO3G_17180	CENP-S	PF15630	6	49	3.5e-12	32.91
CENP-X	Mucoromycota	Rhizopus delemar 99-880 from Broad	jgi|Rhior3|7830|RO3G_07541	CENP-X	PF09415	2	64	3.6e-19	55.23
Mis12	Mucoromycota	Rhizopus delemar 99-880 from Broad	jgi|Rhior3|1786|RO3G_09669	Mis12	PF05859	12	139	1.8e-15	43.39
Dsn1	Mucoromycota	Rhizopus delemar 99-880 from Broad	jgi|Rhior3|5561|RO3G_14283	MIS13	PF08202	113	341	6e-23	67.61
Nnf1	Mucoromycota	Rhizopus delemar 99-880 from Broad	jgi|Rhior3|11348|RO3G_01664	Nnf1	PF03980	59	159	8.2e-20	57.54
Spc24	Mucoromycota	Rhizopus delemar 99-880 from Broad	jgi|Rhior3|4025|RO3G_03677	Spc24	PF08286	74	184	6e-12	32.06
Spc25	Mucoromycota	Rhizopus delemar 99-880 from Broad	jgi|Rhior3|17199|RO3G_15303	Spindle_Spc25	PF08234	128	198	5.7e-17	48.05
Spc25	Mucoromycota	Rhizopus delemar 99-880 from Broad	jgi|Rhior3|1998|RO3G_09896
Knl1	Mucoromycota	Rhizopus delemar 99-880 from Broad	jgi|Rhior3|1393|RO3G_09239	Spc7	PF08317	320	624	8.6e-48	148.82
Zwint-1	Mucoromycota	Rhizopus delemar 99-880 from Broad	jgi|Rhior3|3211|RO3G_02789
Histone H3	Mucoromycota	Rhizopus microsporus ATCC11559 v1.0	jgi|Rhimi_ATCC11559_1|178809|e_gw1.65.97.1	Histone	PF00125	1	132	4.8e-56	174.94
Histone H3	Mucoromycota	Rhizopus microsporus ATCC11559 v1.0	jgi|Rhimi_ATCC11559_1|222920|estExt_Genewise1Plus.C_3160027	Histone	PF00125	1	132	1.6e-56	177.46
Histone H3	Mucoromycota	Rhizopus microsporus ATCC11559 v1.0	jgi|Rhimi_ATCC11559_1|264700|gm1.5438_g	Histone	PF00125	1	132	1.6e-56	177.46
Histone H3	Mucoromycota	Rhizopus microsporus ATCC11559 v1.0	jgi|Rhimi_ATCC11559_1|268868|gm1.9606_g	Histone	PF00125	1	132	1.6e-56	177.5
CENP-H	Mucoromycota	Rhizopus microsporus ATCC11559 v1.0	jgi|Rhimi_ATCC11559_1|90532|CE90531_282	CENP-H	PF05837	107	215	8.1e-20	57.62
CENP-I	Mucoromycota	Rhizopus microsporus ATCC11559 v1.0	jgi|Rhimi_ATCC11559_1|291766|estExt_Genemark1.C_1060023	CENP-I	PF07778	1	465	1e-42	132.55
CENP-K	Mucoromycota	Rhizopus microsporus ATCC11559 v1.0	jgi|Rhimi_ATCC11559_1|241777|fgenesh1_pm.25_#_8	CENP-K	PF11802	30	289	1.3e-27	83.11
CENP-L	Mucoromycota	Rhizopus microsporus ATCC11559 v1.0	jgi|Rhimi_ATCC11559_1|293217|estExt_Genemark1.C_1870014	CENP-L	PF13092	110	261	4.1e-15	42.53
CENP-N	Mucoromycota	Rhizopus microsporus ATCC11559 v1.0	jgi|Rhimi_ATCC11559_1|226610|fgenesh1_kg.62_#_12_#_c4016_g1_i1	CENP-N	PF05238	13	374	8.1e-33	100.32
CENP-S	Mucoromycota	Rhizopus microsporus ATCC11559 v1.0	jgi|Rhimi_ATCC11559_1|262563|gm1.3301_g	CENP-S	PF15630	6	74	6.6e-21	60.85
CENP-T	Mucoromycota	Rhizopus microsporus ATCC11559 v1.0	jgi|Rhimi_ATCC11559_1|228304|fgenesh1_kg.141_#_2_#_c5211_g1_i2	CENP-T_C	PF15511	290	395	1.9e-19	56.05
CENP-W	Mucoromycota	Rhizopus microsporus ATCC11559 v1.0	jgi|Rhimi_ATCC11559_1|267555|gm1.8293_g
CENP-X	Mucoromycota	Rhizopus microsporus ATCC11559 v1.0	jgi|Rhimi_ATCC11559_1|172235|e_gw1.12.127.1	CENP-X	PF09415	1	60	3.4e-18	52.11
Mis12	Mucoromycota	Rhizopus microsporus ATCC11559 v1.0	jgi|Rhimi_ATCC11559_1|238033|fgenesh1_pg.191_#_14	Mis12	PF05859	11	138	9.8e-16	44.26
Dsn1	Mucoromycota	Rhizopus microsporus ATCC11559 v1.0	jgi|Rhimi_ATCC11559_1|90216|CE90215_928	MIS13	PF08202	101	286	2e-16	46.18
Nnf1	Mucoromycota	Rhizopus microsporus ATCC11559 v1.0	jgi|Rhimi_ATCC11559_1|121958|CE121957_646	Nnf1	PF03980	50	150	5.5e-15	42
Ndc80	Mucoromycota	Rhizopus microsporus ATCC11559 v1.0	jgi|Rhimi_ATCC11559_1|265241|gm1.5979_g	Ndc80_HEC	PF03801	68	229	1.5e-28	85.5
Nuf2	Mucoromycota	Rhizopus microsporus ATCC11559 v1.0	jgi|Rhimi_ATCC11559_1|294884|estExt_Genemark1.C_4580001	Nuf2	PF03800	17	149	2e-30	91.95
Spc24	Mucoromycota	Rhizopus microsporus ATCC11559 v1.0	jgi|Rhimi_ATCC11559_1|275304|MIX5811_388_98	Spc24	PF08286	84	186	3.1e-12	32.99
Spc25	Mucoromycota	Rhizopus microsporus ATCC11559 v1.0	jgi|Rhimi_ATCC11559_1|176293|e_gw1.41.73.1	Spindle_Spc25	PF08234	153	223	1.9e-19	56.03
Knl1	Mucoromycota	Rhizopus microsporus ATCC11559 v1.0	jgi|Rhimi_ATCC11559_1|236015|fgenesh1_pg.105_#_16	Spc7	PF08317	117	425	8.8e-47	145.51
Zwint-1	Mucoromycota	Rhizopus microsporus ATCC11559 v1.0	jgi|Rhimi_ATCC11559_1|31871|CE31870_784
Histone H3	Mucoromycota	Rhizopus microsporus var. chinensis CCTCC M201021	jgi|Rhich1|11901|A11901	Histone	PF00125	1	132	1.6e-56	177.46
Histone H3	Mucoromycota	Rhizopus microsporus var. chinensis CCTCC M201021	jgi|Rhich1|1514|A01481|curated	Histone	PF00125	1	132	2.2e-55	173.8
Histone H3	Mucoromycota	Rhizopus microsporus var. chinensis CCTCC M201021	jgi|Rhich1|16747|A16739	Histone	PF00125	1	132	4.8e-56	174.94
Histone H3	Mucoromycota	Rhizopus microsporus var. chinensis CCTCC M201021	jgi|Rhich1|16769|A16768	Histone	PF00125	1	132	4.8e-56	174.94
Histone H3	Mucoromycota	Rhizopus microsporus var. chinensis CCTCC M201021	jgi|Rhich1|5810|A05787	Histone	PF00125	1	132	1.6e-56	177.46
CENP-H	Mucoromycota	Rhizopus microsporus var. chinensis CCTCC M201021	jgi|Rhich1|8914|A08889	CENP-H	PF05837	107	215	8.1e-20	57.62
CENP-I	Mucoromycota	Rhizopus microsporus var. chinensis CCTCC M201021	jgi|Rhich1|16500|A16493	CENP-I	PF07778	3	427	7.5e-37	113.17
CENP-I	Mucoromycota	Rhizopus microsporus var. chinensis CCTCC M201021	jgi|Rhich1|5129|A05107	CENP-I	PF07778	3	426	5.5e-37	113.61
CENP-K	Mucoromycota	Rhizopus microsporus var. chinensis CCTCC M201021	jgi|Rhich1|13641|A13615	CENP-K	PF11802	31	289	5.3e-27	81.11
CENP-K	Mucoromycota	Rhizopus microsporus var. chinensis CCTCC M201021	jgi|Rhich1|4588|A04558	CENP-K	PF11802	30	289	1.3e-27	83.11
CENP-L	Mucoromycota	Rhizopus microsporus var. chinensis CCTCC M201021	jgi|Rhich1|14064|A14049	CENP-L	PF13092	339	490	2.7e-14	40.83
CENP-N	Mucoromycota	Rhizopus microsporus var. chinensis CCTCC M201021	jgi|Rhich1|11646|A11627	CENP-N	PF05238	13	353	4.4e-33	101.18
CENP-N	Mucoromycota	Rhizopus microsporus var. chinensis CCTCC M201021	jgi|Rhich1|11739|A11737	CENP-N	PF05238	13	350	1.1e-32	99.94
CENP-O	Mucoromycota	Rhizopus microsporus var. chinensis CCTCC M201021	jgi|Rhich1|427|A00380	CENP-O	PF09496	101	279	2.6e-18	52.89
CENP-S	Mucoromycota	Rhizopus microsporus var. chinensis CCTCC M201021	jgi|Rhich1|11431|A11413	CENP-S	PF15630	6	80	2.8e-26	79.05
CENP-S	Mucoromycota	Rhizopus microsporus var. chinensis CCTCC M201021	jgi|Rhich1|9988|A09984	CENP-S	PF15630	6	80	3.1e-26	78.87
CENP-T	Mucoromycota	Rhizopus microsporus var. chinensis CCTCC M201021	jgi|Rhich1|11711|A11709	CENP-T_C	PF15511	290	395	8e-19	54.07
CENP-T	Mucoromycota	Rhizopus microsporus var. chinensis CCTCC M201021	jgi|Rhich1|1796|A01758	CENP-T_C	PF15511	287	392	1.9e-17	49.64
CENP-W	Mucoromycota	Rhizopus microsporus var. chinensis CCTCC M201021	jgi|Rhich1|1039|A01012	CENP-W	PF15510	4	77	4.1e-10	26.11
CENP-X	Mucoromycota	Rhizopus microsporus var. chinensis CCTCC M201021	jgi|Rhich1|5634|A05605	CENP-X	PF09415	9	85	5e-24	70.78
Mis12	Mucoromycota	Rhizopus microsporus var. chinensis CCTCC M201021	jgi|Rhich1|1684|A01641	Mis12	PF05859	11	138	9.6e-16	44.3
Mis12	Mucoromycota	Rhizopus microsporus var. chinensis CCTCC M201021	jgi|Rhich1|3325|A03295	Mis12	PF05859	11	138	8.2e-16	44.51
Dsn1	Mucoromycota	Rhizopus microsporus var. chinensis CCTCC M201021	jgi|Rhich1|8936|A08911	MIS13	PF08202	76	269	2.8e-17	49.02
Nnf1	Mucoromycota	Rhizopus microsporus var. chinensis CCTCC M201021	jgi|Rhich1|1157|A01121	Nnf1	PF03980	50	150	1.1e-14	41.02
Nnf1	Mucoromycota	Rhizopus microsporus var. chinensis CCTCC M201021	jgi|Rhich1|13526|A14639	Nnf1	PF03980	50	150	8.3e-15	41.43
Ndc80	Mucoromycota	Rhizopus microsporus var. chinensis CCTCC M201021	jgi|Rhich1|10121|A10118	Ndc80_HEC	PF03801	77	238	1.6e-28	85.49
Ndc80	Mucoromycota	Rhizopus microsporus var. chinensis CCTCC M201021	jgi|Rhich1|8132|A08754	Ndc80_HEC	PF03801	737	898	5.7e-28	84.63
Nuf2	Mucoromycota	Rhizopus microsporus var. chinensis CCTCC M201021	jgi|Rhich1|10685|A10685	Nuf2	PF03800	17	149	1.8e-30	92.12
Knl1	Mucoromycota	Rhizopus microsporus var. chinensis CCTCC M201021	jgi|Rhich1|1116|A01076	Spc7	PF08317	117	425	1e-45	141.99
Knl1	Mucoromycota	Rhizopus microsporus var. chinensis CCTCC M201021	jgi|Rhich1|16899|A16884	Spc7	PF08317	117	425	1.1e-46	145.17
Zwint-1	Mucoromycota	Rhizopus microsporus var. chinensis CCTCC M201021	jgi|Rhich1|13487|A13480
Zwint-1	Mucoromycota	Rhizopus microsporus var. chinensis CCTCC M201021	jgi|Rhich1|5222|A05195
Histone H3	Mucoromycota	Rhizopus microsporus var. microsporus ATCC52813 v1.0	jgi|Rhimi1_1|199711|e_gw1.4.795.1	Histone	PF00125	1	132	4.8e-56	174.94
Histone H3	Mucoromycota	Rhizopus microsporus var. microsporus ATCC52813 v1.0	jgi|Rhimi1_1|201606|e_gw1.7.613.1	Histone	PF00125	1	132	1.6e-56	177.46
Histone H3	Mucoromycota	Rhizopus microsporus var. microsporus ATCC52813 v1.0	jgi|Rhimi1_1|206776|e_gw1.17.164.1	Histone	PF00125	1	132	1.6e-56	177.46
Histone H3	Mucoromycota	Rhizopus microsporus var. microsporus ATCC52813 v1.0	jgi|Rhimi1_1|282755|fgenesh1_kg.8_#_876_#_comp172522_c0_seq11	Histone	PF00125	1	132	1.6e-56	177.46
CENP-H	Mucoromycota	Rhizopus microsporus var. microsporus ATCC52813 v1.0	jgi|Rhimi1_1|238498|gm1.6209_g	CENP-H	PF05837	107	215	8.2e-20	57.6
CENP-I	Mucoromycota	Rhizopus microsporus var. microsporus ATCC52813 v1.0	jgi|Rhimi1_1|311742|estExt_fgenesh1_pg.C_3_t20158	CENP-I	PF07778	4	479	4.5e-42	130.4
CENP-K	Mucoromycota	Rhizopus microsporus var. microsporus ATCC52813 v1.0	jgi|Rhimi1_1|232878|gm1.589_g	CENP-K	PF11802	31	289	1.5e-27	82.89
CENP-L	Mucoromycota	Rhizopus microsporus var. microsporus ATCC52813 v1.0	jgi|Rhimi1_1|239780|gm1.7491_g	CENP-L	PF13092	401	552	1.1e-14	42.13
CENP-N	Mucoromycota	Rhizopus microsporus var. microsporus ATCC52813 v1.0	jgi|Rhimi1_1|29911|CE29910_675	CENP-N	PF05238	1	284	1.4e-20	60.05
CENP-O	Mucoromycota	Rhizopus microsporus var. microsporus ATCC52813 v1.0	jgi|Rhimi1_1|242138|gm1.9849_g	CENP-O	PF09496	101	254	1e-18	54.22
CENP-S	Mucoromycota	Rhizopus microsporus var. microsporus ATCC52813 v1.0	jgi|Rhimi1_1|289290|estExt_Genemark1.C_2_t20146	CENP-S	PF15630	5	80	5e-26	78.24
CENP-T	Mucoromycota	Rhizopus microsporus var. microsporus ATCC52813 v1.0	jgi|Rhimi1_1|93617|CE93616_1228	CENP-T_C	PF15511	291	396	5.5e-19	54.6
CENP-W	Mucoromycota	Rhizopus microsporus var. microsporus ATCC52813 v1.0	jgi|Rhimi1_1|237940|gm1.5651_g
Mis12	Mucoromycota	Rhizopus microsporus var. microsporus ATCC52813 v1.0	jgi|Rhimi1_1|79938|CE79937_1035	Mis12	PF05859	11	138	6.5e-16	44.85
Dsn1	Mucoromycota	Rhizopus microsporus var. microsporus ATCC52813 v1.0	jgi|Rhimi1_1|256251|fgenesh1_kg.10_#_799_#_comp172942_c0_seq8	MIS13	PF08202	52	178	5e-13	35.05
Nnf1	Mucoromycota	Rhizopus microsporus var. microsporus ATCC52813 v1.0	jgi|Rhimi1_1|246949|fgenesh1_pg.2_#_474	Nnf1	PF03980	2	102	2.1e-15	43.38
Ndc80	Mucoromycota	Rhizopus microsporus var. microsporus ATCC52813 v1.0	jgi|Rhimi1_1|261319|fgenesh1_kg.15_#_364_#_comp172095_c0_seq2	Ndc80_HEC	PF03801	68	229	1.4e-28	85.61
Nuf2	Mucoromycota	Rhizopus microsporus var. microsporus ATCC52813 v1.0	jgi|Rhimi1_1|280039|fgenesh1_kg.6_#_1076_#_comp172279_c0_seq18	Nuf2	PF03800	17	149	5.3e-30	90.57
Knl1	Mucoromycota	Rhizopus microsporus var. microsporus ATCC52813 v1.0	jgi|Rhimi1_1|86428|CE86427_1657	Spc7	PF08317	116	424	1e-47	148.56
Zwint-1	Mucoromycota	Rhizopus microsporus var. microsporus ATCC52813 v1.0	jgi|Rhimi1_1|235039|gm1.2750_g
Histone H3	Mucoromycota	Rhizopus microsporus var. microsporus ATCC52814 v1.0	jgi|Rhimi_ATCC52814_1|110852|CE110851_16772	Histone	PF00125	1	132	4.8e-56	174.94
Histone H3	Mucoromycota	Rhizopus microsporus var. microsporus ATCC52814 v1.0	jgi|Rhimi_ATCC52814_1|235935|fgenesh1_kg.258_#_2_#_comp172522_c0_seq11	Histone	PF00125	1	132	1.6e-56	177.46
Histone H3	Mucoromycota	Rhizopus microsporus var. microsporus ATCC52814 v1.0	jgi|Rhimi_ATCC52814_1|242942|fgenesh1_pg.97_#_12	Histone	PF00125	1	132	1.6e-56	177.46
Histone H3	Mucoromycota	Rhizopus microsporus var. microsporus ATCC52814 v1.0	jgi|Rhimi_ATCC52814_1|310174|gm1.9873_g	Histone	PF00125	1	132	1.6e-56	177.5
CENP-H	Mucoromycota	Rhizopus microsporus var. microsporus ATCC52814 v1.0	jgi|Rhimi_ATCC52814_1|312741|MIX1957_249_100	CENP-H	PF05837	107	215	8.2e-20	57.6
CENP-I	Mucoromycota	Rhizopus microsporus var. microsporus ATCC52814 v1.0	jgi|Rhimi_ATCC52814_1|263542|estExt_fgenesh1_pg.C_1010013	CENP-I	PF07778	4	478	5.5e-42	130.12
CENP-K	Mucoromycota	Rhizopus microsporus var. microsporus ATCC52814 v1.0	jgi|Rhimi_ATCC52814_1|246686|fgenesh1_pm.2_#_102	CENP-K	PF11802	31	289	1.5e-27	82.89
CENP-L	Mucoromycota	Rhizopus microsporus var. microsporus ATCC52814 v1.0	jgi|Rhimi_ATCC52814_1|254279|estExt_fgenesh1_pm.C_120070	CENP-L	PF13092	110	261	3e-16	46.22
CENP-N	Mucoromycota	Rhizopus microsporus var. microsporus ATCC52814 v1.0	jgi|Rhimi_ATCC52814_1|88959|CE88958_452	CENP-N	PF05238	1	284	1.4e-20	60.05
CENP-O	Mucoromycota	Rhizopus microsporus var. microsporus ATCC52814 v1.0	jgi|Rhimi_ATCC52814_1|238352|fgenesh1_pg.8_#_32	CENP-O	PF09496	101	268	3.5e-16	45.92
CENP-P	Mucoromycota	Rhizopus microsporus var. microsporus ATCC52814 v1.0	jgi|Rhimi_ATCC52814_1|222440|fgenesh1_kg.19_#_78_#_comp172991_c0_seq23	CENP-P	PF13096	188	368	1.1e-11	30.84
CENP-S	Mucoromycota	Rhizopus microsporus var. microsporus ATCC52814 v1.0	jgi|Rhimi_ATCC52814_1|7946|CE7945_1810	CENP-S	PF15630	5	80	5e-26	78.24
CENP-T	Mucoromycota	Rhizopus microsporus var. microsporus ATCC52814 v1.0	jgi|Rhimi_ATCC52814_1|53270|CE53269_1018	CENP-T_C	PF15511	171	277	2.8e-19	55.54
CENP-W	Mucoromycota	Rhizopus microsporus var. microsporus ATCC52814 v1.0	jgi|Rhimi_ATCC52814_1|300873|gm1.572_g
CENP-X	Mucoromycota	Rhizopus microsporus var. microsporus ATCC52814 v1.0	jgi|Rhimi_ATCC52814_1|209422|e_gw1.94.34.1	CENP-X	PF09415	1	60	3.4e-18	52.11
Mis12	Mucoromycota	Rhizopus microsporus var. microsporus ATCC52814 v1.0	jgi|Rhimi_ATCC52814_1|304670|gm1.4369_g	Mis12	PF05859	11	138	6.5e-16	44.85
Dsn1	Mucoromycota	Rhizopus microsporus var. microsporus ATCC52814 v1.0	jgi|Rhimi_ATCC52814_1|32336|CE32335_989	MIS13	PF08202	85	260	1.6e-17	49.76
Nnf1	Mucoromycota	Rhizopus microsporus var. microsporus ATCC52814 v1.0	jgi|Rhimi_ATCC52814_1|252438|fgenesh1_pm.195_#_8	Nnf1	PF03980	50	150	1.1e-14	41.07
Nsl1	Mucoromycota	Rhizopus microsporus var. microsporus ATCC52814 v1.0	jgi|Rhimi_ATCC52814_1|213208|e_gw1.151.33.1	CRAL_TRIO	PF00650	1271	1409	5e-10	27.45
Ndc80	Mucoromycota	Rhizopus microsporus var. microsporus ATCC52814 v1.0	jgi|Rhimi_ATCC52814_1|227110|fgenesh1_kg.56_#_73_#_comp172095_c0_seq2	Ndc80_HEC	PF03801	68	229	1.4e-28	85.61
Nuf2	Mucoromycota	Rhizopus microsporus var. microsporus ATCC52814 v1.0	jgi|Rhimi_ATCC52814_1|225904|fgenesh1_kg.44_#_119_#_comp172279_c0_seq18	Nuf2	PF03800	17	149	5.3e-30	90.57
Spc24	Mucoromycota	Rhizopus microsporus var. microsporus ATCC52814 v1.0	jgi|Rhimi_ATCC52814_1|118908|CE118907_460	Spc24	PF08286	88	186	2e-11	30.41
Spc25	Mucoromycota	Rhizopus microsporus var. microsporus ATCC52814 v1.0	jgi|Rhimi_ATCC52814_1|216878|e_gw1.259.6.1
Knl1	Mucoromycota	Rhizopus microsporus var. microsporus ATCC52814 v1.0	jgi|Rhimi_ATCC52814_1|100309|CE100308_1133	Spc7	PF08317	1	296	1.5e-43	134.86
Zwint-1	Mucoromycota	Rhizopus microsporus var. microsporus ATCC52814 v1.0	jgi|Rhimi_ATCC52814_1|206964|e_gw1.66.68.1
Histone H3	Mucoromycota	Saksenaea vasiformis B4078	jgi|Sakvas1|2438|SVAS_01572-R0	Histone	PF00125	1	132	1.6e-56	177.46
Histone H3	Mucoromycota	Saksenaea vasiformis B4078	jgi|Sakvas1|2763|SVAS_06641-R0	Histone	PF00125	1	132	1.6e-56	177.46
Histone H3	Mucoromycota	Saksenaea vasiformis B4078	jgi|Sakvas1|5973|SVAS_06966-R0|curated	Histone	PF00125	1	132	1.6e-56	177.46
Histone H3	Mucoromycota	Saksenaea vasiformis B4078	jgi|Sakvas1|6510|SVAS_00248-R0	Histone	PF00125	1	132	4.8e-56	174.94
Histone H3	Mucoromycota	Saksenaea vasiformis B4078	jgi|Sakvas1|9322|SVAS_08637-R0	Histone	PF00125	1	132	1.6e-56	177.46
CENP-I	Mucoromycota	Saksenaea vasiformis B4078	jgi|Sakvas1|1996|SVAS_06983-R0	CENP-I	PF07778	13	491	8.1e-60	188.96
CENP-N	Mucoromycota	Saksenaea vasiformis B4078	jgi|Sakvas1|4589|SVAS_03905-R0	CENP-N	PF05238	71	314	6.5e-24	70.99
CENP-O	Mucoromycota	Saksenaea vasiformis B4078	jgi|Sakvas1|6576|SVAS_02668-R0	CENP-O	PF09496	122	234	3.1e-19	55.91
CENP-P	Mucoromycota	Saksenaea vasiformis B4078	jgi|Sakvas1|1083|SVAS_06926-R0	CENP-P	PF13096	198	375	5.8e-10	25.3
CENP-X	Mucoromycota	Saksenaea vasiformis B4078	jgi|Sakvas1|26|SVAS_06004-R0	CENP-X	PF09415	9	79	3e-23	68.27
Histone H3	Mucoromycota	Spinellus fusiger NRRL 22323 v1.0	jgi|Spifus1|12777|CE12776_18141	Histone	PF00125	1	132	4.8e-56	174.94
Histone H3	Mucoromycota	Spinellus fusiger NRRL 22323 v1.0	jgi|Spifus1|1723215|e_gw1.16.351.1	Histone	PF00125	1	132	1.6e-56	177.46
Histone H3	Mucoromycota	Spinellus fusiger NRRL 22323 v1.0	jgi|Spifus1|1728333|e_gw1.36.175.1	Histone	PF00125	1	132	4.8e-56	174.94
Histone H3	Mucoromycota	Spinellus fusiger NRRL 22323 v1.0	jgi|Spifus1|1767241|fgenesh1_kg.7_#_1094_#_TRINITY_DN7190_c1_g1_i3	Histone	PF00125	1	132	1.6e-56	177.46
CENP-H	Mucoromycota	Spinellus fusiger NRRL 22323 v1.0	jgi|Spifus1|1882915|gm1.5795_g	CENP-H	PF05837	107	221	4.2e-13	35.99
CENP-I	Mucoromycota	Spinellus fusiger NRRL 22323 v1.0	jgi|Spifus1|1821091|fgenesh1_kg.43_#_80_#_TRINITY_DN5559_c0_g1_i1	CENP-I	PF07778	36	492	1.3e-54	171.82
CENP-K	Mucoromycota	Spinellus fusiger NRRL 22323 v1.0	jgi|Spifus1|1911571|MIX24074_947_47	CENP-K	PF11802	35	273	1.9e-23	69.42
CENP-M	Mucoromycota	Spinellus fusiger NRRL 22323 v1.0	jgi|Spifus1|1878291|gm1.1171_g	CENP-M	PF11111	2	175	3.5e-13	35.27
CENP-L	Mucoromycota	Spinellus fusiger NRRL 22323 v1.0	jgi|Spifus1|1797369|fgenesh1_kg.24_#_95_#_TRINITY_DN7010_c1_g1_i6	CENP-L	PF13092	160	315	7.7e-22	64.4
CENP-N	Mucoromycota	Spinellus fusiger NRRL 22323 v1.0	jgi|Spifus1|379923|CE379922_1338	CENP-N	PF05238	7	105	8.5e-16	44.26
CENP-O	Mucoromycota	Spinellus fusiger NRRL 22323 v1.0	jgi|Spifus1|1886173|gm1.9053_g	CENP-O	PF09496	119	284	1.9e-21	63.12
CENP-S	Mucoromycota	Spinellus fusiger NRRL 22323 v1.0	jgi|Spifus1|1836954|fgenesh1_kg.62_#_487_#_TRINITY_DN5840_c2_g1_i4	CENP-S	PF15630	12	87	2.1e-31	95.45
CENP-T	Mucoromycota	Spinellus fusiger NRRL 22323 v1.0	jgi|Spifus1|1541368|CE1541367_459	CENP-T_C	PF15511	7	110	4e-26	78.53
CENP-W	Mucoromycota	Spinellus fusiger NRRL 22323 v1.0	jgi|Spifus1|1877671|gm1.551_g	CENP-W	PF15510	1	76	1.7e-14	40.18
CENP-X	Mucoromycota	Spinellus fusiger NRRL 22323 v1.0	jgi|Spifus1|1743653|fgenesh1_pg.36_#_51	CENP-X	PF09415	430	505	5.9e-11	29.86
Mis12	Mucoromycota	Spinellus fusiger NRRL 22323 v1.0	jgi|Spifus1|1880405|gm1.3285_g	Mis12	PF05859	14	147	4.4e-22	64.81
Dsn1	Mucoromycota	Spinellus fusiger NRRL 22323 v1.0	jgi|Spifus1|1867737|fgenesh1_kg.141_#_30_#_TRINITY_DN3042_c0_g1_i10	MIS13	PF08202	19	128	1.5e-13	36.74
Nnf1	Mucoromycota	Spinellus fusiger NRRL 22323 v1.0	jgi|Spifus1|493131|CE493130_979	Nnf1	PF03980	47	149	1.1e-13	37.85
Nsl1	Mucoromycota	Spinellus fusiger NRRL 22323 v1.0	jgi|Spifus1|1999052|estExt_Genemark1.C_950003
Ndc80	Mucoromycota	Spinellus fusiger NRRL 22323 v1.0	jgi|Spifus1|1877793|gm1.673_g	Ndc80_HEC	PF03801	85	231	1.4e-28	85.63
Ndc80	Mucoromycota	Spinellus fusiger NRRL 22323 v1.0	jgi|Spifus1|187987|CE187986_36383
Nuf2	Mucoromycota	Spinellus fusiger NRRL 22323 v1.0	jgi|Spifus1|1779594|fgenesh1_kg.13_#_578_#_TRINITY_DN4408_c0_g1_i10	Nuf2	PF03800	30	167	5.1e-28	84.15
Spc25	Mucoromycota	Spinellus fusiger NRRL 22323 v1.0	jgi|Spifus1|1002082|CE1002081_2879	Spindle_Spc25	PF08234	138	208	1e-22	66.48
Knl1	Mucoromycota	Spinellus fusiger NRRL 22323 v1.0	jgi|Spifus1|1075026|CE1075025_3107	Spc7	PF08317	24	328	1.6e-31	95.43
Histone H3	Mucoromycota	Sporodiniella umbellata MES 1446 v1.0	jgi|Spoumb1|504229|fgenesh1_kg.15_#_252_#_TRINITY_DN1845_c1_g3_i1	Histone	PF00125	1	132	2.7e-56	176.72
Histone H3	Mucoromycota	Sporodiniella umbellata MES 1446 v1.0	jgi|Spoumb1|518248|fgenesh1_kg.68_#_82_#_TRINITY_DN7977_c3_g1_i5	Histone	PF00125	1	132	4.8e-56	174.94
Histone H3	Mucoromycota	Sporodiniella umbellata MES 1446 v1.0	jgi|Spoumb1|543078|estExt_fgenesh1_pm.C_1460015	Histone	PF00125	1	132	2.7e-56	176.72
Histone H3	Mucoromycota	Sporodiniella umbellata MES 1446 v1.0	jgi|Spoumb1|557797|gm1.5912_g	Histone	PF00125	1	132	2.6e-56	176.76
CENP-H	Mucoromycota	Sporodiniella umbellata MES 1446 v1.0	jgi|Spoumb1|532028|fgenesh1_pm.10_#_82	CENP-H	PF05837	103	196	2.1e-11	30.52
CENP-I	Mucoromycota	Sporodiniella umbellata MES 1446 v1.0	jgi|Spoumb1|519724|fgenesh1_kg.78_#_5_#_TRINITY_DN7709_c0_g2_i4	CENP-I	PF07778	8	243	9.9e-25	73.18
CENP-K	Mucoromycota	Sporodiniella umbellata MES 1446 v1.0	jgi|Spoumb1|442227|e_gw1.80.97.1	CENP-K	PF11802	41	289	1.8e-17	49.85
CENP-M	Mucoromycota	Sporodiniella umbellata MES 1446 v1.0	jgi|Spoumb1|527091|fgenesh1_kg.130_#_62_#_TRINITY_DN5137_c0_g2_i1	CENP-M	PF11111	4	164	1.4e-14	39.84
CENP-L	Mucoromycota	Sporodiniella umbellata MES 1446 v1.0	jgi|Spoumb1|453462|estExt_Genewise1.C_170169	CENP-L	PF13092	118	270	7.1e-18	51.52
CENP-N	Mucoromycota	Sporodiniella umbellata MES 1446 v1.0	jgi|Spoumb1|509518|fgenesh1_kg.30_#_226_#_TRINITY_DN1649_c0_g2_i1	CENP-N	PF05238	42	362	1.6e-30	92.73
CENP-O	Mucoromycota	Sporodiniella umbellata MES 1446 v1.0	jgi|Spoumb1|560707|gm1.8822_g	CENP-O	PF09496	101	251	1.3e-18	53.89
CENP-S	Mucoromycota	Sporodiniella umbellata MES 1446 v1.0	jgi|Spoumb1|556667|gm1.4782_g	CENP-S	PF15630	20	62	1.9e-11	30.55
CENP-T	Mucoromycota	Sporodiniella umbellata MES 1446 v1.0	jgi|Spoumb1|489538|fgenesh1_pg.27_#_34	CENP-T_C	PF15511	128	175	1.4e-13	37.25
CENP-T	Mucoromycota	Sporodiniella umbellata MES 1446 v1.0	jgi|Spoumb1|546642|estExt_fgenesh1_pg.C_270035	CENP-T_C	PF15511	399	446	4.5e-13	35.57
CENP-W	Mucoromycota	Sporodiniella umbellata MES 1446 v1.0	jgi|Spoumb1|517444|fgenesh1_kg.64_#_185_#_TRINITY_DN1610_c0_g2_i1
CENP-X	Mucoromycota	Sporodiniella umbellata MES 1446 v1.0	jgi|Spoumb1|498614|fgenesh1_kg.4_#_596_#_TRINITY_DN5723_c0_g1_i1	CENP-X	PF09415	8	84	2.5e-23	68.55
Dsn1	Mucoromycota	Sporodiniella umbellata MES 1446 v1.0	jgi|Spoumb1|510613|fgenesh1_kg.34_#_210_#_TRINITY_DN6844_c0_g1_i4	MIS13	PF08202	92	343	1.2e-15	43.61
Nnf1	Mucoromycota	Sporodiniella umbellata MES 1446 v1.0	jgi|Spoumb1|496108|fgenesh1_kg.1_#_616_#_TRINITY_DN6765_c0_g2_i3	Nnf1	PF03980	57	157	7.5e-14	38.35
Ndc80	Mucoromycota	Sporodiniella umbellata MES 1446 v1.0	jgi|Spoumb1|494432|fgenesh1_pg.127_#_13	Ndc80_HEC	PF03801	4	156	2.6e-30	91.24
Nuf2	Mucoromycota	Sporodiniella umbellata MES 1446 v1.0	jgi|Spoumb1|490918|fgenesh1_pg.46_#_42	Nuf2	PF03800	25	171	4.7e-23	68.07
Spc24	Mucoromycota	Sporodiniella umbellata MES 1446 v1.0	jgi|Spoumb1|433338|e_gw1.18.220.1	Spc24	PF08286	77	184	2.6e-11	30.03
Knl1	Mucoromycota	Sporodiniella umbellata MES 1446 v1.0	jgi|Spoumb1|552505|gm1.620_g	Spc7	PF08317	405	709	1.2e-50	158.25
Histone H3	Mucoromycota	Syncephalastrum racemosum NRRL 2496 v1.0	jgi|Synrac1|178839|CE178838_31491	Histone	PF00125	1	132	1.6e-56	177.46
Histone H3	Mucoromycota	Syncephalastrum racemosum NRRL 2496 v1.0	jgi|Synrac1|488298|fgenesh1_kg.3_#_758_#_Locus219v1rpkm839.12	Histone	PF00125	1	132	1.6e-56	177.46
Histone H3	Mucoromycota	Syncephalastrum racemosum NRRL 2496 v1.0	jgi|Synrac1|490764|fgenesh1_kg.4_#_1426_#_Locus3327v2rpkm36.10	Histone	PF00125	1	132	4.8e-56	174.94
Histone H3	Mucoromycota	Syncephalastrum racemosum NRRL 2496 v1.0	jgi|Synrac1|492213|fgenesh1_kg.5_#_1125_#_Locus431v1rpkm405.92	Histone	PF00125	1	132	4.8e-56	174.94
CENP-H	Mucoromycota	Syncephalastrum racemosum NRRL 2496 v1.0	jgi|Synrac1|491519|fgenesh1_kg.5_#_431_#_Locus5424v1rpkm24.31	CENP-H	PF05837	104	217	1.7e-17	50.14
CENP-I	Mucoromycota	Syncephalastrum racemosum NRRL 2496 v1.0	jgi|Synrac1|518341|gm1.9005_g	CENP-I	PF07778	5	508	1.1e-51	162.18
CENP-K	Mucoromycota	Syncephalastrum racemosum NRRL 2496 v1.0	jgi|Synrac1|497527|fgenesh1_kg.10_#_230_#_Locus5935v1rpkm20.22	CENP-K	PF11802	43	304	1e-30	93.31
CENP-M	Mucoromycota	Syncephalastrum racemosum NRRL 2496 v1.0	jgi|Synrac1|485215|fgenesh1_kg.2_#_831_#_Locus5039v1rpkm27.54	CENP-M	PF11111	4	165	1e-15	43.51
CENP-L	Mucoromycota	Syncephalastrum racemosum NRRL 2496 v1.0	jgi|Synrac1|526814|estExt_Genemark1.C_9_t10206	CENP-L	PF13092	125	279	7.2e-18	51.5
CENP-N	Mucoromycota	Syncephalastrum racemosum NRRL 2496 v1.0	jgi|Synrac1|521356|estExt_Genemark1.C_2_t10313	CENP-N	PF05238	28	366	1.2e-22	66.86
CENP-O	Mucoromycota	Syncephalastrum racemosum NRRL 2496 v1.0	jgi|Synrac1|353802|CE353801_440	CENP-O	PF09496	102	250	8e-21	61.1
CENP-S	Mucoromycota	Syncephalastrum racemosum NRRL 2496 v1.0	jgi|Synrac1|376925|CE376924_368	CENP-S	PF15630	30	105	1e-32	99.69
CENP-T	Mucoromycota	Syncephalastrum racemosum NRRL 2496 v1.0	jgi|Synrac1|296462|CE296461_817	CENP-T_C	PF15511	1	96	3.2e-26	78.83
CENP-W	Mucoromycota	Syncephalastrum racemosum NRRL 2496 v1.0	jgi|Synrac1|491567|fgenesh1_kg.5_#_479_#_Locus7701v1rpkm8.23	CENP-W	PF15510	1	77	1.2e-13	37.46
CENP-X	Mucoromycota	Syncephalastrum racemosum NRRL 2496 v1.0	jgi|Synrac1|496512|fgenesh1_kg.9_#_361_#_Locus7900v1rpkm7.12	CENP-X	PF09415	8	89	1.3e-25	75.88
Mis12	Mucoromycota	Syncephalastrum racemosum NRRL 2496 v1.0	jgi|Synrac1|485133|fgenesh1_kg.2_#_749_#_Locus4578v1rpkm31.97	Mis12	PF05859	14	142	3.3e-24	71.7
Dsn1	Mucoromycota	Syncephalastrum racemosum NRRL 2496 v1.0	jgi|Synrac1|521907|estExt_Genemark1.C_2_t20404	MIS13	PF08202	111	376	8.8e-16	44.09
Nnf1	Mucoromycota	Syncephalastrum racemosum NRRL 2496 v1.0	jgi|Synrac1|490212|fgenesh1_kg.4_#_874_#_Locus7755v1rpkm7.94	Nnf1	PF03980	46	144	6.1e-18	51.53
Ndc80	Mucoromycota	Syncephalastrum racemosum NRRL 2496 v1.0	jgi|Synrac1|526044|estExt_Genemark1.C_7_t10496	Ndc80_HEC	PF03801	79	242	2.5e-26	79.32
Nuf2	Mucoromycota	Syncephalastrum racemosum NRRL 2496 v1.0	jgi|Synrac1|503782|fgenesh1_pg.3_#_494	Nuf2	PF03800	82	131	1.3e-11	31.05
Spc25	Mucoromycota	Syncephalastrum racemosum NRRL 2496 v1.0	jgi|Synrac1|490462|fgenesh1_kg.4_#_1124_#_Locus3698v2rpkm9.28	Spindle_Spc25	PF08234	148	220	5.6e-21	60.91
Knl1	Mucoromycota	Syncephalastrum racemosum NRRL 2496 v1.0	jgi|Synrac1|499233|fgenesh1_kg.12_#_110_#_Locus5917v1rpkm20.36	Spc7	PF08317	452	756	4.2e-38	117
Zwint-1	Mucoromycota	Syncephalastrum racemosum NRRL 2496 v1.0	jgi|Synrac1|484512|fgenesh1_kg.2_#_128_#_Locus6848v1rpkm13.62
Histone H3	Mucoromycota	Thamnidium elegans v1.0	jgi|Thaele1|382975|estExt_Genewise1Plus.C_11_t10335	Histone	PF00125	1	132	1.6e-56	177.46
Histone H3	Mucoromycota	Thamnidium elegans v1.0	jgi|Thaele1|405896|fgenesh1_kg.1_#_659_#_TRINITY_DN6245_c1_g1_i1	Histone	PF00125	1	132	1.6e-56	177.46
Histone H3	Mucoromycota	Thamnidium elegans v1.0	jgi|Thaele1|417190|fgenesh1_kg.9_#_264_#_TRINITY_DN4557_c0_g1_i1	Histone	PF00125	1	132	4.8e-56	174.94
Histone H3	Mucoromycota	Thamnidium elegans v1.0	jgi|Thaele1|467793|gm1.10358_g	Histone	PF00125	1	132	1.6e-56	177.5
CENP-H	Mucoromycota	Thamnidium elegans v1.0	jgi|Thaele1|462936|gm1.5501_g	CENP-H	PF05837	110	218	2.2e-22	65.87
CENP-I	Mucoromycota	Thamnidium elegans v1.0	jgi|Thaele1|141142|CE141141_2770	CENP-I	PF07778	51	246	5.9e-24	70.64
CENP-K	Mucoromycota	Thamnidium elegans v1.0	jgi|Thaele1|465499|gm1.8064_g	CENP-K	PF11802	46	289	1e-17	50.65
CENP-M	Mucoromycota	Thamnidium elegans v1.0	jgi|Thaele1|395372|fgenesh1_pg.3_#_155	CENP-M	PF11111	18	169	1.4e-14	39.79
CENP-L	Mucoromycota	Thamnidium elegans v1.0	jgi|Thaele1|454481|estExt_fgenesh1_pg.C_210079	CENP-L	PF13092	125	277	6.6e-10	25.61
CENP-N	Mucoromycota	Thamnidium elegans v1.0	jgi|Thaele1|249274|CE249273_1732	CENP-N	PF05238	1	292	6.3e-14	38.1
CENP-O	Mucoromycota	Thamnidium elegans v1.0	jgi|Thaele1|415508|fgenesh1_kg.7_#_800_#_TRINITY_DN5447_c0_g1_i2	CENP-O	PF09496	101	263	8.2e-16	44.73
CENP-P	Mucoromycota	Thamnidium elegans v1.0	jgi|Thaele1|459783|gm1.2348_g
CENP-S	Mucoromycota	Thamnidium elegans v1.0	jgi|Thaele1|458162|gm1.727_g	CENP-S	PF15630	5	80	9.3e-30	89.22
CENP-T	Mucoromycota	Thamnidium elegans v1.0	jgi|Thaele1|399777|fgenesh1_pg.13_#_223	CENP-T_C	PF15511	285	385	3.4e-14	39.17
CENP-X	Mucoromycota	Thamnidium elegans v1.0	jgi|Thaele1|336550|e_gw1.7.625.1	CENP-X	PF09415	1	53	7.7e-20	57.36
Mis12	Mucoromycota	Thamnidium elegans v1.0	jgi|Thaele1|138095|CE138094_1899	Mis12	PF05859	11	139	4e-20	58.48
Dsn1	Mucoromycota	Thamnidium elegans v1.0	jgi|Thaele1|413897|fgenesh1_kg.6_#_262_#_TRINITY_DN4157_c0_g1_i1	MIS13	PF08202	85	354	1.1e-18	53.6
Nnf1	Mucoromycota	Thamnidium elegans v1.0	jgi|Thaele1|428003|fgenesh1_kg.25_#_188_#_TRINITY_DN5269_c0_g1_i2	Nnf1	PF03980	51	147	2e-12	33.76
Ndc80	Mucoromycota	Thamnidium elegans v1.0	jgi|Thaele1|162402|CE162401_1081	Ndc80_HEC	PF03801	76	226	2.1e-25	76.33
Nuf2	Mucoromycota	Thamnidium elegans v1.0	jgi|Thaele1|433199|fgenesh1_kg.39_#_126_#_TRINITY_DN6476_c0_g1_i1	Nuf2	PF03800	3	144	1.5e-21	63.21
Spc25	Mucoromycota	Thamnidium elegans v1.0	jgi|Thaele1|493005|estExt_Genemark1.C_90205	Spindle_Spc25	PF08234	155	226	1.4e-22	66.05
Knl1	Mucoromycota	Thamnidium elegans v1.0	jgi|Thaele1|420901|fgenesh1_kg.13_#_689_#_TRINITY_DN5922_c0_g3_i1	Spc7	PF08317	347	645	1.2e-41	128.61
Histone H3	Mucoromycota	Umbelopsis isabellina AD026 v1.0	jgi|Umbisa1|339106|CE339105_9934	Histone	PF00125	1	132	4.8e-56	175.92
Histone H3	Mucoromycota	Umbelopsis isabellina AD026 v1.0	jgi|Umbisa1|496356|e_gw1.14.430.1	Histone	PF00125	1	132	1.4e-55	173.4
Histone H3	Mucoromycota	Umbelopsis isabellina AD026 v1.0	jgi|Umbisa1|499897|e_gw1.24.39.1	Histone	PF00125	1	132	4.8e-56	175.92
CENP-C	Mucoromycota	Umbelopsis isabellina AD026 v1.0	jgi|Umbisa1|515105|fgenesh1_kg.6_#_1278_#_TRINITY_DN3808_c3_g1_i1	CENP-C_C	PF11699	139	224	2.2e-26	78.26
CENP-H	Mucoromycota	Umbelopsis isabellina AD026 v1.0	jgi|Umbisa1|521371|fgenesh1_kg.11_#_57_#_TRINITY_DN2210_c0_g1_i3	CENP-H	PF05837	98	183	9e-16	44.59
CENP-I	Mucoromycota	Umbelopsis isabellina AD026 v1.0	jgi|Umbisa1|531573|fgenesh1_kg.21_#_199_#_TRINITY_DN3853_c4_g1_i4	CENP-I	PF07778	22	475	1.1e-59	188.56
CENP-K	Mucoromycota	Umbelopsis isabellina AD026 v1.0	jgi|Umbisa1|383222|CE383221_2791	CENP-K	PF11802	31	294	1.4e-28	86.31
CENP-M	Mucoromycota	Umbelopsis isabellina AD026 v1.0	jgi|Umbisa1|202889|CE202888_983	CENP-M	PF11111	3	166	4.9e-28	83.65
CENP-L	Mucoromycota	Umbelopsis isabellina AD026 v1.0	jgi|Umbisa1|4373|CE4372_1693	CENP-L	PF13092	145	301	1.6e-19	56.91
CENP-N	Mucoromycota	Umbelopsis isabellina AD026 v1.0	jgi|Umbisa1|613084|estExt_Genemark1.C_2_t10304	CENP-N	PF05238	15	391	4.1e-49	153.99
CENP-O	Mucoromycota	Umbelopsis isabellina AD026 v1.0	jgi|Umbisa1|162112|CE162111_1244	CENP-O	PF09496	87	255	9.1e-20	57.66
CENP-P	Mucoromycota	Umbelopsis isabellina AD026 v1.0	jgi|Umbisa1|533006|fgenesh1_kg.23_#_378_#_TRINITY_DN2558_c2_g1_i1	CENP-P	PF13096	190	369	9.2e-14	37.67
CENP-Q	Mucoromycota	Umbelopsis isabellina AD026 v1.0	jgi|Umbisa1|518547|fgenesh1_kg.9_#_288_#_TRINITY_DN4038_c0_g2_i1	CENP-Q	PF13094	104	269	6.4e-13	35.4
CENP-S	Mucoromycota	Umbelopsis isabellina AD026 v1.0	jgi|Umbisa1|54625|CE54624_2268	CENP-S	PF15630	11	86	1.1e-34	104.99
CENP-T	Mucoromycota	Umbelopsis isabellina AD026 v1.0	jgi|Umbisa1|521946|fgenesh1_kg.11_#_632_#_TRINITY_DN4676_c0_g1_i1	CENP-T_C	PF15511	541	642	1.5e-31	95.99
CENP-W	Mucoromycota	Umbelopsis isabellina AD026 v1.0	jgi|Umbisa1|587501|gm1.2_g	CENP-W	PF15510	1	76	2.5e-13	37.4
CENP-X	Mucoromycota	Umbelopsis isabellina AD026 v1.0	jgi|Umbisa1|592739|gm1.5240_g	CENP-X	PF09415	11	83	6.6e-26	76.81
Mis12	Mucoromycota	Umbelopsis isabellina AD026 v1.0	jgi|Umbisa1|543505|fgenesh1_pg.19_#_51	Mis12	PF05859	16	150	1.9e-24	72.45
Dsn1	Mucoromycota	Umbelopsis isabellina AD026 v1.0	jgi|Umbisa1|504405|fgenesh1_kg.1_#_3008_#_TRINITY_DN2475_c0_g2_i2	MIS13	PF08202	108	411	1.1e-35	109.4
Nnf1	Mucoromycota	Umbelopsis isabellina AD026 v1.0	jgi|Umbisa1|36831|CE36830_2286	Nnf1	PF03980	53	159	5.5e-27	80.63
Ndc80	Mucoromycota	Umbelopsis isabellina AD026 v1.0	jgi|Umbisa1|516453|fgenesh1_kg.7_#_976_#_TRINITY_DN3223_c1_g2_i2	Ndc80_HEC	PF03801	121	278	1.3e-39	122.46
Nuf2	Mucoromycota	Umbelopsis isabellina AD026 v1.0	jgi|Umbisa1|520450|fgenesh1_kg.10_#_551_#_TRINITY_DN3392_c1_g1_i9	Nuf2	PF03800	16	151	2.4e-42	131.52
Spc24	Mucoromycota	Umbelopsis isabellina AD026 v1.0	jgi|Umbisa1|324713|CE324712_1397	Spc24	PF08286	92	198	1.3e-28	85.58
Spc25	Mucoromycota	Umbelopsis isabellina AD026 v1.0	jgi|Umbisa1|530249|fgenesh1_kg.19_#_270_#_TRINITY_DN3959_c2_g1_i5	Spindle_Spc25	PF08234	161	231	1.5e-27	81.93
Knl1	Mucoromycota	Umbelopsis isabellina AD026 v1.0	jgi|Umbisa1|220500|CE220499_5858	Spc7	PF08317	289	596	5.1e-65	205.4
Zwint-1	Mucoromycota	Umbelopsis isabellina AD026 v1.0	jgi|Umbisa1|592341|gm1.4842_g
Histone H3	Mucoromycota	Umbelopsis ramanniana AG # v1.0	jgi|Umbra1|171390|e_gw1.11.79.1	Histone	PF00125	1	132	4.8e-56	175.92
Histone H3	Mucoromycota	Umbelopsis ramanniana AG # v1.0	jgi|Umbra1|262598|fgenesh1_kg.99_#_5_#_combest_scaffold_99_150141	Histone	PF00125	1	132	1.4e-55	173.4
CENP-C	Mucoromycota	Umbelopsis ramanniana AG # v1.0	jgi|Umbra1|221992|fgenesh1_kg.4_#_595_#_combest_scaffold_4_85689	CENP-C_C	PF11699	16	81	2.6e-17	49.17
CENP-H	Mucoromycota	Umbelopsis ramanniana AG # v1.0	jgi|Umbra1|232384|fgenesh1_kg.15_#_119_#_combest_scaffold_15_23151	CENP-H	PF05837	165	271	4.5e-11	29.44
CENP-I	Mucoromycota	Umbelopsis ramanniana AG # v1.0	jgi|Umbra1|250142|fgenesh1_kg.45_#_174_#_combest_scaffold_45_95005	CENP-I	PF07778	24	477	9.3e-61	192.05
CENP-K	Mucoromycota	Umbelopsis ramanniana AG # v1.0	jgi|Umbra1|260058|fgenesh1_kg.78_#_153_#_combest_scaffold_78_135918	CENP-K	PF11802	32	294	2e-27	82.47
CENP-L	Mucoromycota	Umbelopsis ramanniana AG # v1.0	jgi|Umbra1|247870|fgenesh1_kg.40_#_85_#_combest_scaffold_40_87891	CENP-L	PF13092	14	170	1.5e-21	63.5
CENP-N	Mucoromycota	Umbelopsis ramanniana AG # v1.0	jgi|Umbra1|218963|fgenesh1_kg.2_#_887_#_combest_scaffold_2_38354	CENP-N	PF05238	14	389	4.8e-52	163.65
CENP-O	Mucoromycota	Umbelopsis ramanniana AG # v1.0	jgi|Umbra1|227886|fgenesh1_kg.10_#_21_#_combest_scaffold_10_5139	CENP-O	PF09496	41	208	2.7e-21	62.65
CENP-P	Mucoromycota	Umbelopsis ramanniana AG # v1.0	jgi|Umbra1|217926|fgenesh1_kg.1_#_1496_#_combest_scaffold_1_4708	CENP-P	PF13096	51	229	1.4e-12	33.81
CENP-S	Mucoromycota	Umbelopsis ramanniana AG # v1.0	jgi|Umbra1|270348|gm1.3232_g	CENP-S	PF15630	11	64	4.7e-22	64.53
CENP-T	Mucoromycota	Umbelopsis ramanniana AG # v1.0	jgi|Umbra1|259234|fgenesh1_kg.74_#_177_#_combest_scaffold_74_133349	CENP-T_C	PF15511	455	556	6.6e-33	100.36
CENP-W	Mucoromycota	Umbelopsis ramanniana AG # v1.0	jgi|Umbra1|261274|fgenesh1_kg.86_#_113_#_combest_scaffold_86_142696	CENP-W	PF15510	1	76	6.3e-15	42.5
CENP-X	Mucoromycota	Umbelopsis ramanniana AG # v1.0	jgi|Umbra1|226409|fgenesh1_kg.8_#_422_#_combest_scaffold_8_137732	CENP-X	PF09415	11	83	1.7e-25	75.5
Mis12	Mucoromycota	Umbelopsis ramanniana AG # v1.0	jgi|Umbra1|246013|fgenesh1_kg.36_#_352_#_combest_scaffold_36_77804	Mis12	PF05859	16	143	4.5e-27	80.97
Dsn1	Mucoromycota	Umbelopsis ramanniana AG # v1.0	jgi|Umbra1|244799|fgenesh1_kg.34_#_171_#_combest_scaffold_34_73846	MIS13	PF08202	88	332	3.8e-27	81.4
Dsn1	Mucoromycota	Umbelopsis ramanniana AG # v1.0	jgi|Umbra1|247449|fgenesh1_kg.39_#_220_#_combest_scaffold_39_82672	MIS13	PF08202	66	369	1e-27	83.31
Nnf1	Mucoromycota	Umbelopsis ramanniana AG # v1.0	jgi|Umbra1|244921|fgenesh1_kg.34_#_293_#_combest_scaffold_34_74190	Nnf1	PF03980	54	159	4.7e-28	84.08
Ndc80	Mucoromycota	Umbelopsis ramanniana AG # v1.0	jgi|Umbra1|225250|fgenesh1_kg.7_#_409_#_combest_scaffold_7_127875	Ndc80_HEC	PF03801	125	276	1.2e-39	122.56
Nuf2	Mucoromycota	Umbelopsis ramanniana AG # v1.0	jgi|Umbra1|233545|fgenesh1_kg.16_#_362_#_combest_scaffold_16_27167	Nuf2	PF03800	16	151	1.1e-44	139.1
Spc24	Mucoromycota	Umbelopsis ramanniana AG # v1.0	jgi|Umbra1|259879|fgenesh1_kg.77_#_156_#_combest_scaffold_77_135437	Spc24	PF08286	134	240	1.8e-27	81.93
Spc25	Mucoromycota	Umbelopsis ramanniana AG # v1.0	jgi|Umbra1|246095|fgenesh1_kg.36_#_434_#_combest_scaffold_36_78039	Spindle_Spc25	PF08234	161	231	2.4e-27	81.33
Knl1	Mucoromycota	Umbelopsis ramanniana AG # v1.0	jgi|Umbra1|250344|fgenesh1_kg.45_#_376_#_combest_scaffold_45_95634	Spc7	PF08317	369	677	1.8e-68	216.74
Zwint-1	Mucoromycota	Umbelopsis ramanniana AG # v1.0	jgi|Umbra1|232280|fgenesh1_kg.15_#_15_#_combest_scaffold_15_22708
Histone H3	Mucoromycota	Umbelopsis sp. nov. AD052 v1.0	jgi|Umbsp_AD052_1|316105|fgenesh1_kg.3_#_856_#_TRINITY_DN7199_c0_g1_i1	Histone	PF00125	1	132	4.8e-56	175.92
Histone H3	Mucoromycota	Umbelopsis sp. nov. AD052 v1.0	jgi|Umbsp_AD052_1|332162|fgenesh1_kg.44_#_40_#_TRINITY_DN5474_c0_g1_i1	Histone	PF00125	1	132	1.4e-55	173.4
CENP-H	Mucoromycota	Umbelopsis sp. nov. AD052 v1.0	jgi|Umbsp_AD052_1|330704|fgenesh1_kg.34_#_148_#_TRINITY_DN1937_c0_g1_i1	CENP-H	PF05837	189	274	2.5e-12	33.5
CENP-I	Mucoromycota	Umbelopsis sp. nov. AD052 v1.0	jgi|Umbsp_AD052_1|326875|fgenesh1_kg.21_#_234_#_TRINITY_DN2369_c0_g1_i2	CENP-I	PF07778	21	478	3.7e-61	193.37
CENP-K	Mucoromycota	Umbelopsis sp. nov. AD052 v1.0	jgi|Umbsp_AD052_1|329830|fgenesh1_kg.30_#_227_#_TRINITY_DN2160_c0_g1_i1	CENP-K	PF11802	32	294	1.5e-28	86.21
CENP-M	Mucoromycota	Umbelopsis sp. nov. AD052 v1.0	jgi|Umbsp_AD052_1|214869|CE214868_1031	CENP-M	PF11111	5	166	2.3e-23	68.4
CENP-L	Mucoromycota	Umbelopsis sp. nov. AD052 v1.0	jgi|Umbsp_AD052_1|324043|fgenesh1_kg.14_#_278_#_TRINITY_DN653_c0_g1_i1	CENP-L	PF13092	99	255	1e-21	64.01
CENP-N	Mucoromycota	Umbelopsis sp. nov. AD052 v1.0	jgi|Umbsp_AD052_1|353947|estExt_fgenesh1_pg.C_250120	CENP-N	PF05238	14	388	6.8e-53	166.44
CENP-O	Mucoromycota	Umbelopsis sp. nov. AD052 v1.0	jgi|Umbsp_AD052_1|151987|CE151986_882	CENP-O	PF09496	57	223	1.4e-20	60.3
CENP-P	Mucoromycota	Umbelopsis sp. nov. AD052 v1.0	jgi|Umbsp_AD052_1|313246|fgenesh1_kg.1_#_549_#_TRINITY_DN2941_c0_g1_i1	CENP-P	PF13096	190	369	2.3e-11	29.85
CENP-S	Mucoromycota	Umbelopsis sp. nov. AD052 v1.0	jgi|Umbsp_AD052_1|361871|gm1.6210_g	CENP-S	PF15630	11	64	4.7e-22	64.53
CENP-T	Mucoromycota	Umbelopsis sp. nov. AD052 v1.0	jgi|Umbsp_AD052_1|340294|fgenesh1_pg.37_#_25	CENP-T_C	PF15511	452	555	4e-27	81.75
CENP-W	Mucoromycota	Umbelopsis sp. nov. AD052 v1.0	jgi|Umbsp_AD052_1|323795|fgenesh1_kg.14_#_30_#_TRINITY_DN2755_c0_g1_i1	CENP-W	PF15510	1	76	1.5e-14	41.3
CENP-X	Mucoromycota	Umbelopsis sp. nov. AD052 v1.0	jgi|Umbsp_AD052_1|313696|fgenesh1_kg.1_#_999_#_TRINITY_DN787_c0_g2_i1	CENP-X	PF09415	11	83	1.7e-26	78.7
Mis12	Mucoromycota	Umbelopsis sp. nov. AD052 v1.0	jgi|Umbsp_AD052_1|327882|fgenesh1_kg.24_#_267_#_TRINITY_DN2007_c0_g1_i1	Mis12	PF05859	16	143	3.2e-27	81.45
Dsn1	Mucoromycota	Umbelopsis sp. nov. AD052 v1.0	jgi|Umbsp_AD052_1|229459|CE229458_1673	MIS13	PF08202	101	401	1.1e-26	79.89
Dsn1	Mucoromycota	Umbelopsis sp. nov. AD052 v1.0	jgi|Umbsp_AD052_1|321575|fgenesh1_kg.10_#_201_#_TRINITY_DN264_c0_g1_i1	MIS13	PF08202	86	396	9.8e-31	93.18
Nnf1	Mucoromycota	Umbelopsis sp. nov. AD052 v1.0	jgi|Umbsp_AD052_1|379487|estExt_Genemark1.C_100054	Nnf1	PF03980	54	160	4.5e-28	84.13
Nsl1	Mucoromycota	Umbelopsis sp. nov. AD052 v1.0	jgi|Umbsp_AD052_1|319455|fgenesh1_kg.7_#_402_#_TRINITY_DN2737_c1_g1_i1	Mis14	PF08641	59	176	9.7e-10	25.11
Ndc80	Mucoromycota	Umbelopsis sp. nov. AD052 v1.0	jgi|Umbsp_AD052_1|357402|gm1.1741_g	Ndc80_HEC	PF03801	122	278	3.5e-39	121.02
Nuf2	Mucoromycota	Umbelopsis sp. nov. AD052 v1.0	jgi|Umbsp_AD052_1|359582|gm1.3921_g	Nuf2	PF03800	16	151	1.4e-44	138.74
Spc24	Mucoromycota	Umbelopsis sp. nov. AD052 v1.0	jgi|Umbsp_AD052_1|349964|estExt_fgenesh1_pg.C_40247	Spc24	PF08286	92	198	1.3e-27	82.39
Spc25	Mucoromycota	Umbelopsis sp. nov. AD052 v1.0	jgi|Umbsp_AD052_1|327915|fgenesh1_kg.24_#_300_#_TRINITY_DN1599_c0_g1_i3	Spindle_Spc25	PF08234	161	231	2e-27	81.55
Knl1	Mucoromycota	Umbelopsis sp. nov. AD052 v1.0	jgi|Umbsp_AD052_1|361652|gm1.5991_g	Spc7	PF08317	368	676	7.3e-69	218.03
Zwint-1	Mucoromycota	Umbelopsis sp. nov. AD052 v1.0	jgi|Umbsp_AD052_1|330677|fgenesh1_kg.34_#_121_#_TRINITY_DN2475_c0_g2_i1
Histone H3	Mucoromycota	Zychaea mexicana RSA 1403 v1.0	jgi|Zycmex1|213780|CE213779_47631	Histone	PF00125	1	132	4.8e-56	174.94
Histone H3	Mucoromycota	Zychaea mexicana RSA 1403 v1.0	jgi|Zycmex1|800435|fgenesh1_kg.5_#_791_#_TRINITY_DN6674_c11_g1_i1	Histone	PF00125	1	132	1.6e-56	177.46
Histone H3	Mucoromycota	Zychaea mexicana RSA 1403 v1.0	jgi|Zycmex1|810455|fgenesh1_kg.16_#_253_#_TRINITY_DN6674_c11_g1_i1	Histone	PF00125	1	132	1.6e-56	177.46
Histone H3	Mucoromycota	Zychaea mexicana RSA 1403 v1.0	jgi|Zycmex1|979855|estExt_Genewise1.C_720060	Histone	PF00125	1	132	1.6e-56	177.46
CENP-I	Mucoromycota	Zychaea mexicana RSA 1403 v1.0	jgi|Zycmex1|842159|fgenesh1_kg.83_#_303_#_TRINITY_DN3844_c0_g1_i2	CENP-I	PF07778	3	487	3.2e-48	150.68
CENP-K	Mucoromycota	Zychaea mexicana RSA 1403 v1.0	jgi|Zycmex1|787927|fgenesh1_pg.36_#_24	CENP-K	PF11802	36	295	1.6e-34	105.79
CENP-M	Mucoromycota	Zychaea mexicana RSA 1403 v1.0	jgi|Zycmex1|821564|fgenesh1_kg.33_#_121_#_TRINITY_DN6354_c2_g1_i1	CENP-M	PF11111	5	168	1.2e-17	49.86
CENP-L	Mucoromycota	Zychaea mexicana RSA 1403 v1.0	jgi|Zycmex1|850477|fgenesh1_kg.120_#_14_#_TRINITY_DN6516_c8_g1_i2	CENP-L	PF13092	139	296	5.2e-16	45.45
CENP-N	Mucoromycota	Zychaea mexicana RSA 1403 v1.0	jgi|Zycmex1|809813|fgenesh1_kg.15_#_437_#_TRINITY_DN4118_c0_g2_i1	CENP-N	PF05238	16	385	4.9e-40	124.09
CENP-O	Mucoromycota	Zychaea mexicana RSA 1403 v1.0	jgi|Zycmex1|853407|fgenesh1_kg.135_#_149_#_TRINITY_DN4515_c0_g2_i1	CENP-O	PF09496	94	255	1e-19	57.5
CENP-P	Mucoromycota	Zychaea mexicana RSA 1403 v1.0	jgi|Zycmex1|811529|fgenesh1_kg.17_#_651_#_TRINITY_DN2015_c0_g1_i3
CENP-S	Mucoromycota	Zychaea mexicana RSA 1403 v1.0	jgi|Zycmex1|827521|fgenesh1_kg.45_#_289_#_TRINITY_DN4504_c1_g2_i2	CENP-S	PF15630	7	82	8.4e-32	95.77
CENP-T	Mucoromycota	Zychaea mexicana RSA 1403 v1.0	jgi|Zycmex1|817611|fgenesh1_kg.26_#_230_#_TRINITY_DN4099_c0_g1_i3	CENP-T_C	PF15511	519	615	1.8e-20	59.37
CENP-W	Mucoromycota	Zychaea mexicana RSA 1403 v1.0	jgi|Zycmex1|794337|fgenesh1_kg.1_#_439_#_TRINITY_DN2490_c0_g3_i1	CENP-W	PF15510	1	76	1.6e-12	34.76
CENP-X	Mucoromycota	Zychaea mexicana RSA 1403 v1.0	jgi|Zycmex1|48400|CE48399_1044	CENP-X	PF09415	12	80	2.5e-21	62.12
Mis12	Mucoromycota	Zychaea mexicana RSA 1403 v1.0	jgi|Zycmex1|878364|gm1.12062_g	Mis12	PF05859	28	180	2.1e-25	75.59
Dsn1	Mucoromycota	Zychaea mexicana RSA 1403 v1.0	jgi|Zycmex1|938372|estExt_fgenesh1_pg.C_280049	MIS13	PF08202	109	404	2e-18	52.74
Nnf1	Mucoromycota	Zychaea mexicana RSA 1403 v1.0	jgi|Zycmex1|830012|fgenesh1_kg.51_#_214_#_TRINITY_DN5363_c0_g1_i3	Nnf1	PF03980	50	152	1.3e-15	43.97
Ndc80	Mucoromycota	Zychaea mexicana RSA 1403 v1.0	jgi|Zycmex1|834024|fgenesh1_kg.60_#_459_#_TRINITY_DN4181_c0_g2_i1	Ndc80_HEC	PF03801	93	245	5.8e-30	91.11
Nuf2	Mucoromycota	Zychaea mexicana RSA 1403 v1.0	jgi|Zycmex1|830084|fgenesh1_kg.51_#_286_#_TRINITY_DN4821_c0_g1_i2	Nuf2	PF03800	19	150	3.1e-27	81.63
Spc24	Mucoromycota	Zychaea mexicana RSA 1403 v1.0	jgi|Zycmex1|811294|fgenesh1_kg.17_#_416_#_TRINITY_DN3397_c0_g1_i2	Spc24	PF08286	86	189	1.4e-20	59.77
Spc25	Mucoromycota	Zychaea mexicana RSA 1403 v1.0	jgi|Zycmex1|869406|gm1.3104_g	Spindle_Spc25	PF08234	145	215	1.1e-24	72.84
Knl1	Mucoromycota	Zychaea mexicana RSA 1403 v1.0	jgi|Zycmex1|876150|gm1.9848_g	Spc7	PF08317	29	333	3.2e-41	127.24
Zwint-1	Mucoromycota	Zychaea mexicana RSA 1403 v1.0	jgi|Zycmex1|819137|fgenesh1_kg.28_#_513_#_TRINITY_DN5802_c0_g2_i2
Histone H3	Zoopagomycota	Basidiobolus meristosporus CBS 931.73 v1.0	jgi|Basme2finSC|311959|fgenesh1_kg.53_#_15_#_Locus3901v1rpkm42.47	Histone	PF00125	1	132	2e-56	176.16
Histone H3	Zoopagomycota	Basidiobolus meristosporus CBS 931.73 v1.0	jgi|Basme2finSC|312917|fgenesh1_kg.86_#_16_#_Locus2984v1rpkm58.54	Histone	PF00125	1	132	2e-56	176.16
Histone H3	Zoopagomycota	Basidiobolus meristosporus CBS 931.73 v1.0	jgi|Basme2finSC|316248|fgenesh1_kg.250_#_9_#_Locus725v1rpkm274.69	Histone	PF00125	1	133	2.8e-55	172.47
Histone H3	Zoopagomycota	Basidiobolus meristosporus CBS 931.73 v1.0	jgi|Basme2finSC|317498|fgenesh1_kg.341_#_3_#_Locus1375v1rpkm138.25	Histone	PF00125	1	132	1.6e-56	177.46
Histone H3	Zoopagomycota	Basidiobolus meristosporus CBS 931.73 v1.0	jgi|Basme2finSC|319765|fgenesh1_kg.566_#_5_#_Locus4381v1rpkm36.76	Histone	PF00125	1	132	1.6e-56	177.46
Histone H3	Zoopagomycota	Basidiobolus meristosporus CBS 931.73 v1.0	jgi|Basme2finSC|322054|fgenesh1_kg.1252_#_2_#_Locus1375v1rpkm138.25	Histone	PF00125	1	132	1.6e-56	177.46
Histone H3	Zoopagomycota	Basidiobolus meristosporus CBS 931.73 v1.0	jgi|Basme2finSC|329973|estExt_fgenesh1_pm.C_2100002	Histone	PF00125	1	132	2e-56	176.16
Histone H3*	Zoopagomycota	Basidiobolus meristosporus CBS 931.73 v1.0	jgi|Basme2finSC|314471|fgenesh1_kg.152_#_10_#_Locus9138v1rpkm11.27	Histone	PF00125	1	139	1.1e-48	151.17
Histone H3*	Zoopagomycota	Basidiobolus meristosporus CBS 931.73 v1.0	jgi|Basme2finSC|317396|fgenesh1_kg.332_#_4_#_Locus9700v1rpkm10.02	Histone	PF00125	1	140	2.8e-49	153.08
CENP-A	Zoopagomycota	Basidiobolus meristosporus CBS 931.73 v1.0	jgi|Basme2finSC|285929|estExt_Genewise1Plus.C_2860029	Histone	PF00125	19	157	7.4e-49	151.7
CENP-A	Zoopagomycota	Basidiobolus meristosporus CBS 931.73 v1.0	jgi|Basme2finSC|358794|gm1.15305_g	Histone	PF00125	1	152	9.2e-47	144.93
CENP-C	Zoopagomycota	Basidiobolus meristosporus CBS 931.73 v1.0	jgi|Basme2finSC|19557|CE19556_2416	CENP-C_C	PF11699	435	520	4.1e-32	97.57
CENP-C	Zoopagomycota	Basidiobolus meristosporus CBS 931.73 v1.0	jgi|Basme2finSC|311389|fgenesh1_kg.35_#_23_#_Locus7183v1rpkm17.82	CENP-C_C	PF11699	415	500	1.2e-32	99.28
CENP-C	Zoopagomycota	Basidiobolus meristosporus CBS 931.73 v1.0	jgi|Basme2finSC|319237|fgenesh1_kg.502_#_2_#_Locus8731v1rpkm12.31	CENP-C_C	PF11699	296	381	6.3e-30	90.57
CENP-H	Zoopagomycota	Basidiobolus meristosporus CBS 931.73 v1.0	jgi|Basme2finSC|407971|estExt_Genemark1.C_2030006	CENP-H	PF05837	113	220	1.6e-19	56.62
CENP-I	Zoopagomycota	Basidiobolus meristosporus CBS 931.73 v1.0	jgi|Basme2finSC|310248|fgenesh1_kg.9_#_12_#_Locus7414v1rpkm16.77	CENP-I	PF07778	12	248	4.3e-40	123.88
CENP-K	Zoopagomycota	Basidiobolus meristosporus CBS 931.73 v1.0	jgi|Basme2finSC|341477|estExt_fgenesh1_pg.C_5510012	CENP-K	PF11802	32	292	6.9e-34	103.67
CENP-M	Zoopagomycota	Basidiobolus meristosporus CBS 931.73 v1.0	jgi|Basme2finSC|55443|CE55442_194	CENP-M	PF11111	1	133	1.5e-25	75.59
CENP-X	Zoopagomycota	Basidiobolus meristosporus CBS 931.73 v1.0	jgi|Basme2finSC|73776|CE73775_272	CENP-X	PF09415	14	88	1.4e-25	75.79
Mis12	Zoopagomycota	Basidiobolus meristosporus CBS 931.73 v1.0	jgi|Basme2finSC|335017|estExt_fgenesh1_pg.C_720010	Mis12	PF05859	23	150	1.4e-43	134.4
Dsn1	Zoopagomycota	Basidiobolus meristosporus CBS 931.73 v1.0	jgi|Basme2finSC|13727|CE13726_2196	MIS13	PF08202	142	426	1.9e-43	134.94
Dsn1	Zoopagomycota	Basidiobolus meristosporus CBS 931.73 v1.0	jgi|Basme2finSC|319483|fgenesh1_kg.531_#_13_#_Locus8290v1rpkm13.56	MIS13	PF08202	102	388	7.6e-49	152.65
Dsn1	Zoopagomycota	Basidiobolus meristosporus CBS 931.73 v1.0	jgi|Basme2finSC|38237|CE38236_2196	MIS13	PF08202	142	426	8.5e-44	136.07
Nnf1	Zoopagomycota	Basidiobolus meristosporus CBS 931.73 v1.0	jgi|Basme2finSC|404935|estExt_Genemark1.C_440038	Nnf1	PF03980	49	151	4.3e-23	68.12
Nsl1	Zoopagomycota	Basidiobolus meristosporus CBS 931.73 v1.0	jgi|Basme2finSC|51350|CE51349_584	Mis14	PF08641	63	176	8.7e-13	34.97
Ndc80	Zoopagomycota	Basidiobolus meristosporus CBS 931.73 v1.0	jgi|Basme2finSC|203556|e_gw1.18.43.1	Ndc80_HEC	PF03801	1	127	1.2e-53	168.05
Ndc80	Zoopagomycota	Basidiobolus meristosporus CBS 931.73 v1.0	jgi|Basme2finSC|221432|e_gw1.207.28.1	Ndc80_HEC	PF03801	1	127	1.2e-53	168.05
Ndc80	Zoopagomycota	Basidiobolus meristosporus CBS 931.73 v1.0	jgi|Basme2finSC|36569|CE36568_2084	Ndc80_HEC	PF03801	102	256	1.3e-51	160.39
Nuf2	Zoopagomycota	Basidiobolus meristosporus CBS 931.73 v1.0	jgi|Basme2finSC|268945|estExt_Genewise1.C_5660026	Nuf2	PF03800	10	148	1.2e-47	148.76
Nuf2	Zoopagomycota	Basidiobolus meristosporus CBS 931.73 v1.0	jgi|Basme2finSC|78326|CE78325_3247	Nuf2	PF03800	10	148	8.7e-46	142.68
Spc24	Zoopagomycota	Basidiobolus meristosporus CBS 931.73 v1.0	jgi|Basme2finSC|339927|estExt_fgenesh1_pg.C_3740016	Spc24	PF08286	80	186	8.9e-27	79.73
Spc25	Zoopagomycota	Basidiobolus meristosporus CBS 931.73 v1.0	jgi|Basme2finSC|311702|fgenesh1_kg.46_#_13_#_Locus8569v1rpkm12.73	Spindle_Spc25	PF08234	172	242	1.4e-26	78.83
Spc25	Zoopagomycota	Basidiobolus meristosporus CBS 931.73 v1.0	jgi|Basme2finSC|339411|estExt_fgenesh1_pg.C_3240025	Spindle_Spc25	PF08234	167	237	6e-28	83.24
Knl1	Zoopagomycota	Basidiobolus meristosporus CBS 931.73 v1.0	jgi|Basme2finSC|404225|estExt_Genemark1.C_220013	Spc7	PF08317	684	987	1.9e-55	174.01
Zwint-1	Zoopagomycota	Basidiobolus meristosporus CBS 931.73 v1.0	jgi|Basme2finSC|360135|gm1.16646_g
Histone H3	Zoopagomycota	Conidiobolus coronatus NRRL28638 v1.0	jgi|Conco1|112963|CE24878_145165	Histone	PF00125	1	132	5.1e-56	174.86
Histone H3*	Zoopagomycota	Conidiobolus coronatus NRRL28638 v1.0	jgi|Conco1|37182|e_gw1.40.69.1	Histone	PF00125	1	136	2.8e-38	117.48
Histone H3*	Zoopagomycota	Conidiobolus coronatus NRRL28638 v1.0	jgi|Conco1|92165|CE4080_24	Histone	PF00125	1	137	1.6e-32	99.86
CENP-A	Zoopagomycota	Conidiobolus coronatus NRRL28638 v1.0	jgi|Conco1|23615|gw1.110.4.1	Histone	PF00125	1	118	5.4e-45	139.21
CENP-C	Zoopagomycota	Conidiobolus coronatus NRRL28638 v1.0	jgi|Conco1|67091|fgenesh1_pg.1_#_102
CENP-H	Zoopagomycota	Conidiobolus coronatus NRRL28638 v1.0	jgi|Conco1|78130|fgenesh1_kg.49_#_6_#_Locus4925v1rpkm9.59	CENP-H	PF05837	120	243	2.1e-16	46.64
CENP-I	Zoopagomycota	Conidiobolus coronatus NRRL28638 v1.0	jgi|Conco1|68841|fgenesh1_pg.31_#_48
CENP-K	Zoopagomycota	Conidiobolus coronatus NRRL28638 v1.0	jgi|Conco1|13625|gm1.11865_g	CENP-K	PF11802	137	307	6.7e-14	38.15
CENP-M	Zoopagomycota	Conidiobolus coronatus NRRL28638 v1.0	jgi|Conco1|137583|CE49498_874	CENP-M	PF11111	1	116	3.1e-16	45.2
CENP-L	Zoopagomycota	Conidiobolus coronatus NRRL28638 v1.0	jgi|Conco1|7853|gm1.6093_g	CENP-L	PF13092	1	97	1.9e-10	27.39
CENP-N	Zoopagomycota	Conidiobolus coronatus NRRL28638 v1.0	jgi|Conco1|20493|estExt_Genemark1.C_3740006	CENP-N	PF05238	12	271	3.7e-11	28.99
CENP-O	Zoopagomycota	Conidiobolus coronatus NRRL28638 v1.0	jgi|Conco1|84610|estExt_fgenesh1_pg.C_550022	CENP-O	PF09496	102	203	4.3e-19	55.44
CENP-S	Zoopagomycota	Conidiobolus coronatus NRRL28638 v1.0	jgi|Conco1|11748|gm1.9988_g	CENP-S	PF15630	17	92	2.4e-30	92.04
CENP-T	Zoopagomycota	Conidiobolus coronatus NRRL28638 v1.0	jgi|Conco1|79370|fgenesh1_kg.122_#_9_#_Locus6241v1rpkm5.35	CENP-T_C	PF15511	802	906	1.9e-25	76.35
CENP-W	Zoopagomycota	Conidiobolus coronatus NRRL28638 v1.0	jgi|Conco1|79452|fgenesh1_kg.127_#_20_#_Locus5159v1rpkm8.66	CENP-W	PF15510	1	77	1.6e-13	37.04
CENP-X	Zoopagomycota	Conidiobolus coronatus NRRL28638 v1.0	jgi|Conco1|80565|fgenesh1_kg.338_#_5_#_Locus5605v1rpkm7.08	CENP-X	PF09415	11	90	2.5e-26	78.15
Mis12	Zoopagomycota	Conidiobolus coronatus NRRL28638 v1.0	jgi|Conco1|88073|estExt_fgenesh1_pg.C_9870001	Mis12	PF05859	69	225	1.6e-29	88.9
Dsn1	Zoopagomycota	Conidiobolus coronatus NRRL28638 v1.0	jgi|Conco1|76799|fgenesh1_kg.5_#_27_#_Locus5586v1rpkm7.16	MIS13	PF08202	96	357	8.1e-24	70.47
Nnf1	Zoopagomycota	Conidiobolus coronatus NRRL28638 v1.0	jgi|Conco1|83250|estExt_fgenesh1_pg.C_130007	Nnf1	PF03980	95	193	7.4e-13	35.15
Nsl1	Zoopagomycota	Conidiobolus coronatus NRRL28638 v1.0	jgi|Conco1|71460|fgenesh1_pg.117_#_2	Mis14	PF08641	63	126	2.2e-11	30.42
Ndc80	Zoopagomycota	Conidiobolus coronatus NRRL28638 v1.0	jgi|Conco1|80570|fgenesh1_kg.341_#_1_#_Locus5470v1rpkm7.53	Ndc80_HEC	PF03801	42	197	4.3e-49	152.26
Nuf2	Zoopagomycota	Conidiobolus coronatus NRRL28638 v1.0	jgi|Conco1|79111|fgenesh1_kg.104_#_10_#_Locus7457v1rpkm2.90
Spc25	Zoopagomycota	Conidiobolus coronatus NRRL28638 v1.0	jgi|Conco1|78261|fgenesh1_kg.55_#_14_#_Locus5224v1rpkm8.42	Spindle_Spc25	PF08234	187	257	4e-22	64.57
Histone H3	Zoopagomycota	Kickxella alabastrina RSA 675 v1.0	jgi|Kicala1|138431|e_gw1.1.721.1	Histone	PF00125	1	135	7.5e-53	164.61
Histone H3	Zoopagomycota	Kickxella alabastrina RSA 675 v1.0	jgi|Kicala1|141195|e_gw1.5.349.1	Histone	PF00125	1	135	2.8e-53	166.01
Histone H3	Zoopagomycota	Kickxella alabastrina RSA 675 v1.0	jgi|Kicala1|178857|fgenesh1_kg.5_#_177_#_TRINITY_DN2895_c3_g1_i1	Histone	PF00125	1	135	2.8e-53	166.01
CENP-A	Zoopagomycota	Kickxella alabastrina RSA 675 v1.0	jgi|Kicala1|183796|fgenesh1_kg.14_#_126_#_TRINITY_DN3840_c0_g1_i1	Histone	PF00125	29	173	7.4e-43	132.3
CENP-C	Zoopagomycota	Kickxella alabastrina RSA 675 v1.0	jgi|Kicala1|171914|fgenesh1_pg.15_#_186	CENP-C_C	PF11699	531	612	3.7e-19	55.1
CENP-C	Zoopagomycota	Kickxella alabastrina RSA 675 v1.0	jgi|Kicala1|207375|estExt_fgenesh1_pg.C_260063	CENP-C_C	PF11699	531	612	3.7e-19	55.1
CENP-S	Zoopagomycota	Kickxella alabastrina RSA 675 v1.0	jgi|Kicala1|96370|CE96369_241	CENP-S	PF15630	6	81	6.8e-32	96.06
CENP-X	Zoopagomycota	Kickxella alabastrina RSA 675 v1.0	jgi|Kicala1|199427|gm1.4383_g	CENP-X	PF09415	5	54	2.2e-12	33.45
Mis12	Zoopagomycota	Kickxella alabastrina RSA 675 v1.0	jgi|Kicala1|83427|CE83426_2023	Mis12	PF05859	116	250	6.7e-38	116.03
Dsn1	Zoopagomycota	Kickxella alabastrina RSA 675 v1.0	jgi|Kicala1|199618|gm1.4574_g	MIS13	PF08202	131	478	1.1e-31	96.26
Nnf1	Zoopagomycota	Kickxella alabastrina RSA 675 v1.0	jgi|Kicala1|179122|fgenesh1_kg.5_#_442_#_TRINITY_DN634_c1_g1_i1	Nnf1	PF03980	56	159	2.2e-19	56.14
Nsl1	Zoopagomycota	Kickxella alabastrina RSA 675 v1.0	jgi|Kicala1|180123|fgenesh1_kg.7_#_102_#_TRINITY_DN2794_c0_g1_i1	Mis14	PF08641	81	210	4e-12	32.82
Ndc80	Zoopagomycota	Kickxella alabastrina RSA 675 v1.0	jgi|Kicala1|138574|e_gw1.1.74.1	Ndc80_HEC	PF03801	3	145	9.2e-45	138.19
Nuf2	Zoopagomycota	Kickxella alabastrina RSA 675 v1.0	jgi|Kicala1|179019|fgenesh1_kg.5_#_339_#_TRINITY_DN3605_c1_g2_i2
Nuf2	Zoopagomycota	Kickxella alabastrina RSA 675 v1.0	jgi|Kicala1|180122|fgenesh1_kg.7_#_101_#_TRINITY_DN2987_c0_g1_i1	Nuf2	PF03800	4	141	7.1e-42	129.05
Spc24	Zoopagomycota	Kickxella alabastrina RSA 675 v1.0	jgi|Kicala1|171587|fgenesh1_pg.14_#_63
Spc25	Zoopagomycota	Kickxella alabastrina RSA 675 v1.0	jgi|Kicala1|180246|fgenesh1_kg.7_#_225_#_TRINITY_DN4663_c0_g1_i1
Histone H3	Zoopagomycota	Syncephalis fuscata S228 v1.0	jgi|Synfus1|431379|fgenesh1_kg.3_#_734_#_TRINITY_DN6537_c0_g1_i1	Histone	PF00125	1	132	8.8e-56	174.1
CENP-A	Zoopagomycota	Syncephalis fuscata S228 v1.0	jgi|Synfus1|447048|fgenesh1_kg.24_#_312_#_TRINITY_DN4630_c0_g1_i1	Histone	PF00125	3	148	1.6e-45	140.87
CENP-C	Zoopagomycota	Syncephalis fuscata S228 v1.0	jgi|Synfus1|433816|fgenesh1_kg.5_#_1003_#_TRINITY_DN5632_c0_g2_i3
CENP-L	Zoopagomycota	Syncephalis fuscata S228 v1.0	jgi|Synfus1|430184|fgenesh1_kg.2_#_788_#_TRINITY_DN2291_c0_g2_i1	CENP-L	PF13092	226	385	5.1e-10	25.96
CENP-N	Zoopagomycota	Syncephalis fuscata S228 v1.0	jgi|Synfus1|431445|fgenesh1_kg.3_#_800_#_TRINITY_DN3433_c0_g1_i2	CENP-N	PF05238	7	383	1.1e-23	70.3
CENP-O	Zoopagomycota	Syncephalis fuscata S228 v1.0	jgi|Synfus1|163115|CE163114_1280	CENP-O	PF09496	42	229	1.8e-17	50.11
CENP-P	Zoopagomycota	Syncephalis fuscata S228 v1.0	jgi|Synfus1|429065|fgenesh1_kg.1_#_850_#_TRINITY_DN3878_c0_g1_i8	CENP-P	PF13096	157	339	4.1e-12	32.28
CENP-S	Zoopagomycota	Syncephalis fuscata S228 v1.0	jgi|Synfus1|438907|fgenesh1_kg.11_#_542_#_TRINITY_DN5737_c1_g2_i4	CENP-S	PF15630	1	40	3.8e-19	56.19
CENP-X	Zoopagomycota	Syncephalis fuscata S228 v1.0	jgi|Synfus1|429077|fgenesh1_kg.1_#_862_#_TRINITY_DN920_c0_g3_i1	CENP-X	PF09415	10	80	5.5e-23	67.46
Mis12	Zoopagomycota	Syncephalis fuscata S228 v1.0	jgi|Synfus1|429043|fgenesh1_kg.1_#_828_#_TRINITY_DN5480_c0_g1_i3	Mis12	PF05859	14	141	4.6e-35	106.84
Dsn1	Zoopagomycota	Syncephalis fuscata S228 v1.0	jgi|Synfus1|234663|CE234662_4929	MIS13	PF08202	280	432	2e-28	85.62
Nnf1	Zoopagomycota	Syncephalis fuscata S228 v1.0	jgi|Synfus1|466543|estExt_Genemark1.C_210139	Nnf1	PF03980	58	162	4.8e-23	67.96
Ndc80	Zoopagomycota	Syncephalis fuscata S228 v1.0	jgi|Synfus1|401815|estExt_Genewise1Plus.C_30223	Ndc80_HEC	PF03801	128	282	2.2e-46	144.45
Nuf2	Zoopagomycota	Syncephalis fuscata S228 v1.0	jgi|Synfus1|438693|fgenesh1_kg.11_#_328_#_TRINITY_DN2409_c0_g1_i2	Nuf2	PF03800	15	152	6.8e-48	149.52
Spc24	Zoopagomycota	Syncephalis fuscata S228 v1.0	jgi|Synfus1|15985|CE15984_1289	Spc24	PF08286	2	68	2.8e-11	29.92
Spc24	Zoopagomycota	Syncephalis fuscata S228 v1.0	jgi|Synfus1|421555|gm1.2703_g
Spc24	Zoopagomycota	Syncephalis fuscata S228 v1.0	jgi|Synfus1|421562|gm1.2710_g
Spc25	Zoopagomycota	Syncephalis fuscata S228 v1.0	jgi|Synfus1|428765|fgenesh1_kg.1_#_550_#_TRINITY_DN6041_c9_g1_i1	Spindle_Spc25	PF08234	203	272	2.9e-25	74.63
Knl1	Zoopagomycota	Syncephalis fuscata S228 v1.0	jgi|Synfus1|249033|CE249032_12826	Spc7	PF08317	797	1042	3e-56	176.61
Zwint-1	Zoopagomycota	Syncephalis fuscata S228 v1.0	jgi|Synfus1|425313|gm1.6461_g
