## Supplementary Table 4 for "Early diverging fungus *Mucor circinelloides* lacks centromeric histone CENP-A and displays a mosaic of point and regional centromeres"

### Sheet: Centromere Location
Centromere location. Genomic coordinates of the core centromere (CC) defined by the both Mis12 and Dsn1 kinetochore proteins binding regions; and of the entire centromere, including the upstream and downstream pericentric regions.
Location	CC start	CC end	CC length (bp)	CC % GC	Pericentromere start	Pericentromere end	Centromere length (bp)
scaffold_01	5622749	5623493	744	25.44	5615761	5640055	24294
scaffold_02	4713634	4714727	1093	29.85	4697207	4725357	28150
scaffold_03	3784039	3785171	1132	30.77	3770965	3844312	73347
scaffold_04	2363160	2364006	846	29.59	2349188	2388392	39204
scaffold_05	3403186	3404231	1045	31.32	3398735	3430314	31579
scaffold_06	3186669	3187738	1069	29.96	3183922	3207772	23850
scaffold_08	151847	152714	867	26.56	119946	184237	64291
scaffold_09	1347881	1348710	829	25.24	1332529	1359167	26638
scaffold_11	885132	885979	847	27.9	882397	897425	15028

### Sheet: Mis12 IP peaks
Mis12 IP/Input peaks. Rows colored red are above established threshold (FDR ≤ 5x10-7, fold enrichment ≥ 1.6)
Location	start	end	length	abs_summit	pileup	-log10(pvalue)	fold_enrichment	-log10(qvalue)	name
scaffold_03	3784031	3785202	1172	3784839	332	55.0057	2.70622	47.4396	MACS2_peak_1354
scaffold_02	4714150	4714714	565	4714334	329	53.6996	2.68184	47.304	MACS2_peak_982
scaffold_04	2363144	2364015	872	2363447	326	52.4054	2.65746	46.4828	MACS2_peak_1648
scaffold_08	151843	152273	431	152065	325	51.9766	2.64933	46.2914	MACS2_peak_2747
scaffold_06	2915614	2917824	2211	2916530	340	49.8569	2.52535	44.5696	MACS2_peak_2403
scaffold_06	3186665	3187765	1101	3187525	317	48.5943	2.58432	43.5388	MACS2_peak_2425
scaffold_11	885127	885987	861	885774	312	46.5243	2.54368	41.7958	MACS2_peak_3188
scaffold_05	3403338	3404238	901	3404015	308	44.893	2.51117	40.2549	MACS2_peak_2132
scaffold_09	1348348	1348716	369	1348540	302	42.4882	2.46241	37.9821	MACS2_peak_3032
scaffold_01	5623086	5623500	415	5623243	289	37.4546	2.35677	33.1187	MACS2_peak_516
scaffold_09	1347872	1348279	408	1348122	254	25.1836	2.07233	21.119	MACS2_peak_3031
scaffold_02	4713628	4714016	389	4713851	251	24.224	2.04795	20.179	MACS2_peak_981
scaffold_07	1911218	1912219	1002	1911889	322	24.0434	1.86419	20.0062	MACS2_peak_2635
scaffold_04	1285196	1286007	812	1285593	232	18.5104	1.89354	14.6161	MACS2_peak_1569
scaffold_08	152355	152717	363	152484	217	14.4652	1.77164	10.6823	MACS2_peak_2748
scaffold_12	5822	6686	865	6336	217	12.5945	1.69324	8.85266	MACS2_peak_3190
scaffold_03	4576127	4576443	317	4576254	216	12.2545	1.681	8.51878	MACS2_peak_1421
scaffold_04	1281837	1282787	951	1281952	206	11.7766	1.68224	8.05306	MACS2_peak_1568
scaffold_09	1367625	1368049	425	1367857	220	11.3356	1.63386	7.6238	MACS2_peak_3035
scaffold_07	190602	191482	881	190846	203	11.0858	1.65786	7.38063	MACS2_peak_2469
scaffold_05	2801614	2801964	351	2801849	209	11.0006	1.64129	7.30116	MACS2_peak_2079
scaffold_01	1350214	1350677	464	1350545	204	10.9704	1.65046	7.27162	MACS2_peak_99
scaffold_03	1218891	1219262	372	1219039	201	10.6357	1.64161	6.94659	MACS2_peak_1128
scaffold_08	296097	296340	244	296191	206	10.5793	1.62859	6.89639	MACS2_peak_2759
scaffold_03	2700287	2700624	338	2700477	200	10.4137	1.63348	6.73367	MACS2_peak_1272
scaffold_01	4213557	4213907	351	4213808	233	10.345	1.56973	6.6719	MACS2_peak_386
scaffold_04	4176134	4176426	293	4176275	213	10.2699	1.60111	6.59785	MACS2_peak_1784
scaffold_05	3098865	3099348	484	3098963	198	9.97616	1.61723	6.31642	MACS2_peak_2109
scaffold_10	485219	485406	188	485309	197	9.76057	1.6091	6.11422	MACS2_peak_3092
scaffold_01	631072	632280	1209	632149	210	9.73464	1.58278	6.09612	MACS2_peak_63
scaffold_03	2435437	2437205	1769	2437057	198	9.69742	1.60408	6.05955	MACS2_peak_1248
scaffold_07	1511475	1511784	310	1511585	200	9.57336	1.59425	5.93841	MACS2_peak_2584
scaffold_01	4255532	4255946	415	4255813	196	9.54711	1.60098	5.91261	MACS2_peak_389
scaffold_03	3380606	3380849	244	3380703	204	9.51336	1.58378	5.88827	MACS2_peak_1327
scaffold_01	4711063	4711302	240	4711182	199	9.50991	1.59322	5.88488	MACS2_peak_436
scaffold_03	2141465	2141854	390	2141572	198	9.49982	1.59472	5.87538	MACS2_peak_1217
scaffold_03	3071661	3072196	536	3071820	198	9.49982	1.59472	5.87538	MACS2_peak_1299
scaffold_03	974466	974688	223	974612	200	9.48907	1.59029	5.86527	MACS2_peak_1100
scaffold_01	4765828	4766091	264	4765983	198	9.47585	1.59358	5.85265	MACS2_peak_446
scaffold_02	3601756	3601942	187	3601882	216	9.43955	1.55908	5.81774	MACS2_peak_864
scaffold_04	96411	96618	208	96508	213	9.38294	1.56166	5.76196	MACS2_peak_1442
scaffold_10	984435	984968	534	984693	199	9.3772	1.58695	5.75642	MACS2_peak_3125
scaffold_04	2262943	2263244	302	2263056	195	9.33579	1.59285	5.71575	MACS2_peak_1643
scaffold_05	2241880	2242217	338	2242070	195	9.33579	1.59285	5.71575	MACS2_peak_2023
scaffold_06	1079508	1079913	406	1079697	195	9.33579	1.59285	5.71575	MACS2_peak_2232
scaffold_12	656755	658194	1440	657469	195	9.33579	1.59285	5.71575	MACS2_peak_3266
scaffold_02	2576632	2577391	760	2577154	203	9.2897	1.57525	5.68068	MACS2_peak_752
scaffold_05	2177991	2178766	776	2178634	200	9.14424	1.57401	5.5398	MACS2_peak_2007
scaffold_12	607084	607318	235	607202	194	9.12661	1.58472	5.52288	MACS2_peak_3253
scaffold_02	479512	479757	246	479614	217	9.10315	1.54251	5.50925	MACS2_peak_569
scaffold_02	2640070	2640363	294	2640217	217	9.10315	1.54251	5.50925	MACS2_peak_762
scaffold_01	5250150	5251163	1014	5250959	202	9.0313	1.56497	5.44214	MACS2_peak_494
scaffold_01	4442699	4443070	372	4442918	196	9.03076	1.57618	5.4417	MACS2_peak_403
scaffold_01	2070245	2070654	410	2070521	212	8.97676	1.54504	5.38893	MACS2_peak_173
scaffold_05	429914	430462	549	430030	200	8.96891	1.56569	5.38123	MACS2_peak_1862
scaffold_02	2082314	2082627	314	2082472	193	8.91957	1.57659	5.33411	MACS2_peak_710
scaffold_06	1940039	1940623	585	1940117	193	8.91957	1.57659	5.33411	MACS2_peak_2324
scaffold_07	2023673	2024062	390	2023854	193	8.91957	1.57659	5.33411	MACS2_peak_2648
scaffold_09	105195	105712	518	105314	193	8.91957	1.57659	5.33411	MACS2_peak_2926
scaffold_07	1969660	1970470	811	1969743	217	8.89958	1.53345	5.32364	MACS2_peak_2637
scaffold_01	210800	211127	328	210967	195	8.87321	1.57047	5.29918	MACS2_peak_29
scaffold_07	1871502	1871810	309	1871645	205	8.8692	1.55202	5.29543	MACS2_peak_2630
scaffold_03	3069545	3069737	193	3069635	198	8.84813	1.56361	5.2756	MACS2_peak_1298
scaffold_12	658532	658984	453	658670	195	8.84323	1.56901	5.27097	MACS2_peak_3267
scaffold_04	3566116	3566662	547	3566373	211	8.78121	1.53778	5.21084	MACS2_peak_1735
scaffold_05	947067	947324	258	947176	207	8.73801	1.54247	5.16891	MACS2_peak_1896
scaffold_07	1263168	1263663	496	1263398	203	8.72466	1.54873	5.15604	MACS2_peak_2553
scaffold_04	4339020	4339258	239	4339105	192	8.71473	1.56847	5.14689	MACS2_peak_1799
scaffold_05	2236609	2238020	1412	2237173	192	8.71473	1.56847	5.14689	MACS2_peak_2019
scaffold_06	3155022	3155972	951	3155770	202	8.70402	1.54951	5.14689	MACS2_peak_2418
scaffold_08	539440	539677	238	539549	192	8.71473	1.56847	5.14689	MACS2_peak_2786
scaffold_02	2948672	2949043	372	2948757	192	8.69356	1.56742	5.13734	MACS2_peak_795
scaffold_09	849360	849633	274	849466	205	8.65152	1.54183	5.09816	MACS2_peak_2988
scaffold_03	973780	974375	596	974032	196	8.64753	1.55762	5.0944	MACS2_peak_1099
scaffold_04	1256855	1257118	264	1256977	211	8.64437	1.53152	5.09149	MACS2_peak_1565
scaffold_02	3894997	3895240	244	3895085	208	8.64156	1.53631	5.08872	MACS2_peak_901
scaffold_10	231301	231670	370	231514	198	8.6383	1.55351	5.08584	MACS2_peak_3061
scaffold_02	2333150	2334172	1023	2333474	198	8.61333	1.55231	5.06222	MACS2_peak_730
scaffold_08	1783770	1784001	232	1783881	196	8.56254	1.55349	5.01386	MACS2_peak_2884
scaffold_03	481952	482238	287	482076	199	8.54719	1.54733	4.99922	MACS2_peak_1064
scaffold_01	974047	974255	209	974181	191	8.51207	1.56034	4.96659	MACS2_peak_80
scaffold_01	2390747	2391171	425	2390944	191	8.51207	1.56034	4.96659	MACS2_peak_203
scaffold_06	2771719	2772228	510	2771833	191	8.51207	1.56034	4.96659	MACS2_peak_2391
scaffold_07	1582143	1582646	504	1582548	191	8.51207	1.56034	4.96659	MACS2_peak_2589
scaffold_07	2530049	2530362	314	2530189	191	8.51207	1.56034	4.96659	MACS2_peak_2700
scaffold_08	118043	118602	560	118456	191	8.51207	1.56034	4.96659	MACS2_peak_2746
scaffold_04	858544	858802	259	858664	197	8.48928	1.54811	4.95629	MACS2_peak_1515
scaffold_10	943455	944131	677	943702	204	8.46868	1.53491	4.93852	MACS2_peak_3122
scaffold_02	1546925	1547175	251	1547054	210	8.42932	1.52322	4.90157	MACS2_peak_664
scaffold_03	250230	250459	230	250369	196	8.40685	1.54589	4.88017	MACS2_peak_1044
scaffold_02	3933229	3933444	216	3933314	202	8.40238	1.53516	4.87582	MACS2_peak_903
scaffold_08	339006	339359	354	339258	200	8.39148	1.53808	4.86539	MACS2_peak_2763
scaffold_01	5596511	5596966	456	5596822	195	8.36414	1.5456	4.83991	MACS2_peak_514
scaffold_01	271549	272844	1296	272634	206	8.33974	1.5255	4.81749	MACS2_peak_38
scaffold_04	2520509	2520719	211	2520648	207	8.3296	1.5234	4.80809	MACS2_peak_1656
scaffold_12	697220	697408	189	697311	216	8.31485	1.50867	4.79517	MACS2_peak_3269
scaffold_02	4263513	4263752	240	4263618	190	8.3116	1.55221	4.792	MACS2_peak_939
scaffold_04	479303	480373	1071	480184	190	8.3116	1.55221	4.792	MACS2_peak_1477
scaffold_06	2927942	2928224	283	2928089	190	8.3116	1.55221	4.792	MACS2_peak_2404
scaffold_07	1454591	1454994	404	1454809	202	8.3093	1.53071	4.792	MACS2_peak_2575
scaffold_07	2760661	2761857	1197	2760909	190	8.3116	1.55221	4.792	MACS2_peak_2722
scaffold_11	824170	824715	546	824298	190	8.3116	1.55221	4.792	MACS2_peak_3183
scaffold_04	3562960	3563194	235	3563108	198	8.22941	1.5337	4.73058	MACS2_peak_1733
scaffold_12	639384	639609	226	639478	192	8.19243	1.54254	4.69634	MACS2_peak_3258
scaffold_07	2389323	2389536	214	2389450	193	8.15636	1.53893	4.66377	MACS2_peak_2678
scaffold_03	4082616	4083118	503	4082770	206	8.15107	1.5166	4.65892	MACS2_peak_1386
scaffold_05	2235326	2236440	1115	2235789	189	8.11333	1.54409	4.62432	MACS2_peak_2018
scaffold_07	176075	176336	262	176178	197	8.11208	1.5297	4.62432	MACS2_peak_2466
scaffold_07	1073422	1073706	285	1073577	189	8.11333	1.54409	4.62432	MACS2_peak_2539
scaffold_11	824773	825671	899	825187	189	8.11333	1.54409	4.62432	MACS2_peak_3184
scaffold_13	653588	653802	215	653699	189	8.09304	1.54306	4.6196	MACS2_peak_3301
scaffold_10	942636	943239	604	942861	206	8.06251	1.51241	4.5933	MACS2_peak_3121
scaffold_03	2796414	2796714	301	2796558	191	8.05597	1.53752	4.58766	MACS2_peak_1279
scaffold_07	74054	74509	456	74364	204	8.05392	1.5152	4.58592	MACS2_peak_2450
scaffold_02	1364	2205	842	1680	260	8.04811	1.44193	4.58084	MACS2_peak_518
scaffold_02	110563	110811	249	110652	199	8.03203	1.52238	4.56659	MACS2_peak_531
scaffold_06	1384970	1385210	241	1385132	194	8.02038	1.53039	4.55549	MACS2_peak_2261
scaffold_02	375229	375809	581	375646	204	7.99587	1.51242	4.53365	MACS2_peak_561
scaffold_03	1267726	1267907	182	1267794	204	7.97276	1.51132	4.51304	MACS2_peak_1135
scaffold_07	1613076	1614219	1144	1613314	203	7.95874	1.51225	4.50115	MACS2_peak_2598
scaffold_06	1833688	1834057	370	1833851	193	7.95114	1.5287	4.4947	MACS2_peak_2310
scaffold_07	1871004	1871336	333	1871184	212	7.92806	1.49688	4.47381	MACS2_peak_2629
scaffold_02	23116	23671	556	23546	188	7.91726	1.53596	4.46528	MACS2_peak_521
scaffold_02	3154792	3155196	405	3154923	188	7.91726	1.53596	4.46528	MACS2_peak_820
scaffold_03	674324	675009	686	674412	188	7.91726	1.53596	4.46528	MACS2_peak_1077
scaffold_03	2989499	2989982	484	2989662	188	7.91726	1.53596	4.46528	MACS2_peak_1289
scaffold_05	2452649	2453217	569	2452971	189	7.90263	1.53339	4.46528	MACS2_peak_2036
scaffold_12	153408	153763	356	153622	188	7.91726	1.53596	4.46528	MACS2_peak_3206
scaffold_07	238884	239571	688	239163	190	7.86734	1.5298	4.43492	MACS2_peak_2471
scaffold_03	3510968	3511521	554	3511281	193	7.85591	1.52393	4.42572	MACS2_peak_1340
scaffold_01	4469428	4469749	322	4469551	195	7.85165	1.52027	4.42251	MACS2_peak_408
scaffold_05	473513	473796	284	473668	205	7.8417	1.50347	4.41367	MACS2_peak_1866
scaffold_02	194933	195468	536	195322	197	7.84014	1.51632	4.41217	MACS2_peak_541
scaffold_05	949657	949958	302	949817	201	7.81127	1.50834	4.38626	MACS2_peak_1897
scaffold_06	725902	726205	304	726046	188	7.80081	1.53	4.37652	MACS2_peak_2204
scaffold_07	174870	175222	353	175061	195	7.80077	1.51774	4.37652	MACS2_peak_2465
scaffold_05	73063	73315	253	73159	198	7.79589	1.51248	4.37213	MACS2_peak_1836
scaffold_01	2857229	2857603	375	2857465	216	7.79538	1.48493	4.37178	MACS2_peak_254
scaffold_07	2389863	2390414	552	2390272	192	7.78177	1.52194	4.35955	MACS2_peak_2679
scaffold_01	209638	210291	654	209816	190	7.77182	1.52495	4.35177	MACS2_peak_28
scaffold_10	477849	478023	175	477939	195	7.76178	1.5158	4.34278	MACS2_peak_3090
scaffold_03	968962	969397	436	969313	206	7.75807	1.49792	4.33926	MACS2_peak_1095
scaffold_04	2330283	2330614	332	2330411	206	7.75432	1.49774	4.33631	MACS2_peak_1647
scaffold_01	587634	587910	277	587762	219	7.75012	1.47866	4.33264	MACS2_peak_59
scaffold_05	2797535	2797818	284	2797682	191	7.74589	1.52187	4.32887	MACS2_peak_2076
scaffold_03	675101	675359	259	675246	188	7.72905	1.52632	4.31437	MACS2_peak_1078
scaffold_01	330061	330449	389	330306	187	7.72342	1.52783	4.30956	MACS2_peak_44
scaffold_01	390185	390421	237	390324	206	7.7206	1.49613	4.30956	MACS2_peak_52
scaffold_01	1458780	1459059	280	1458902	187	7.72342	1.52783	4.30956	MACS2_peak_107
scaffold_01	2783917	2784202	286	2784145	187	7.72342	1.52783	4.30956	MACS2_peak_248
scaffold_01	3350714	3350935	222	3350804	187	7.72342	1.52783	4.30956	MACS2_peak_318
scaffold_01	4118159	4118341	183	4118266	199	7.71393	1.50681	4.30956	MACS2_peak_383
scaffold_02	859930	860128	199	859993	187	7.72342	1.52783	4.30956	MACS2_peak_602
scaffold_02	3530041	3530270	230	3530146	187	7.72342	1.52783	4.30956	MACS2_peak_859
scaffold_06	505495	506273	779	506168	187	7.72342	1.52783	4.30956	MACS2_peak_2184
scaffold_06	661329	661586	258	661462	187	7.72342	1.52783	4.30956	MACS2_peak_2196
scaffold_10	404108	404895	788	404422	187	7.72342	1.52783	4.30956	MACS2_peak_3081
scaffold_12	655555	655857	303	655730	187	7.72342	1.52783	4.30956	MACS2_peak_3264
scaffold_13	188283	188664	382	188506	187	7.72342	1.52783	4.30956	MACS2_peak_3281
scaffold_06	2172610	2173810	1201	2172765	195	7.70358	1.51289	4.30885	MACS2_peak_2343
scaffold_02	1141917	1142994	1078	1142522	208	7.67566	1.49097	4.28428	MACS2_peak_633
scaffold_11	463072	463381	310	463177	206	7.646	1.49256	4.25858	MACS2_peak_3151
scaffold_02	193724	194419	696	194077	193	7.62135	1.51214	4.23694	MACS2_peak_539
scaffold_05	1221483	1221711	229	1221615	202	7.60584	1.49676	4.22379	MACS2_peak_1934
scaffold_01	5080265	5080443	179	5080330	211	7.59217	1.48261	4.2118	MACS2_peak_480
scaffold_02	626567	626885	319	626670	191	7.592	1.51406	4.21166	MACS2_peak_584
scaffold_01	4991949	4992150	202	4991997	212	7.58919	1.48103	4.20964	MACS2_peak_468
scaffold_04	4532037	4532366	330	4532246	191	7.58171	1.51353	4.2033	MACS2_peak_1823
scaffold_04	2877200	2877458	259	2877313	197	7.57094	1.50299	4.19368	MACS2_peak_1681
scaffold_01	270788	271187	400	270934	207	7.56852	1.48734	4.19159	MACS2_peak_37
scaffold_01	1719866	1720095	230	1719987	190	7.56776	1.51454	4.19094	MACS2_peak_138
scaffold_02	3620360	3620605	246	3620469	189	7.54993	1.51536	4.17502	MACS2_peak_876
scaffold_01	3032548	3032821	274	3032672	186	7.53181	1.51971	4.1596	MACS2_peak_285
scaffold_07	2021618	2022088	471	2021929	186	7.53181	1.51971	4.1596	MACS2_peak_2646
scaffold_08	580286	580673	388	580420	199	7.51805	1.49716	4.1596	MACS2_peak_2789
scaffold_09	931253	931680	428	931394	186	7.53181	1.51971	4.1596	MACS2_peak_2998
scaffold_07	2767731	2768439	709	2767969	193	7.51362	1.50669	4.15952	MACS2_peak_2728
scaffold_02	3358695	3358988	294	3358891	210	7.50802	1.48007	4.15477	MACS2_peak_834
scaffold_07	2505931	2506315	385	2506037	205	7.50176	1.48712	4.14901	MACS2_peak_2693
scaffold_02	2252304	2252894	591	2252715	188	7.48008	1.5135	4.1307	MACS2_peak_723
scaffold_08	1694610	1695218	609	1694844	188	7.48008	1.5135	4.1307	MACS2_peak_2872
scaffold_04	3016845	3017086	242	3016988	194	7.4792	1.5033	4.13028	MACS2_peak_1691
scaffold_05	2608839	2609542	704	2609462	194	7.4792	1.5033	4.13028	MACS2_peak_2061
scaffold_01	5293136	5293381	246	5293280	193	7.4754	1.50476	4.12738	MACS2_peak_500
scaffold_03	94064	94247	184	94160	207	7.45495	1.4819	4.10955	MACS2_peak_1028
scaffold_03	2346983	2347190	208	2347084	195	7.44254	1.49982	4.09879	MACS2_peak_1236
scaffold_01	5061993	5062202	210	5062101	189	7.442	1.50981	4.09862	MACS2_peak_476
scaffold_03	2030305	2030500	196	2030437	186	7.44199	1.51503	4.09862	MACS2_peak_1202
scaffold_06	793394	793578	185	793488	220	7.42871	1.46261	4.08752	MACS2_peak_2211
scaffold_05	2183331	2183527	197	2183443	206	7.42542	1.48195	4.0851	MACS2_peak_2010
scaffold_01	1382030	1382329	300	1382197	188	7.42348	1.51057	4.08345	MACS2_peak_101
scaffold_04	2587363	2587553	191	2587418	196	7.40641	1.49639	4.0686	MACS2_peak_1665
scaffold_07	1731055	1731653	599	1731177	196	7.40641	1.49639	4.0686	MACS2_peak_2603
scaffold_05	2798875	2799137	263	2798990	189	7.39915	1.5076	4.06232	MACS2_peak_2078
scaffold_09	1402520	1402829	310	1402612	209	7.38804	1.4758	4.05246	MACS2_peak_3040
scaffold_02	4218460	4218661	202	4218556	207	7.38621	1.47859	4.0511	MACS2_peak_936
scaffold_08	458003	458176	174	458075	210	7.37838	1.47391	4.04398	MACS2_peak_2778
scaffold_03	937780	938024	245	937890	190	7.36752	1.50427	4.03462	MACS2_peak_1091
scaffold_02	1797969	1798165	197	1798062	203	7.36173	1.48331	4.02984	MACS2_peak_684
scaffold_04	2652623	2652916	294	2652783	186	7.35669	1.51057	4.02586	MACS2_peak_1669
scaffold_06	3164491	3164670	180	3164551	188	7.35042	1.50679	4.0207	MACS2_peak_2423
scaffold_01	155613	155916	304	155689	190	7.32187	1.50193	4.01458	MACS2_peak_18
scaffold_01	1574785	1575096	312	1574943	185	7.34246	1.51158	4.01458	MACS2_peak_122
scaffold_01	2170431	2171171	741	2171078	185	7.34246	1.51158	4.01458	MACS2_peak_185
scaffold_01	2783535	2783771	237	2783645	185	7.34246	1.51158	4.01458	MACS2_peak_247
scaffold_01	3975985	3976190	206	3976086	204	7.32233	1.4799	4.01458	MACS2_peak_370
scaffold_01	4688027	4688230	204	4688108	185	7.34246	1.51158	4.01458	MACS2_peak_429
scaffold_02	2947099	2947811	713	2947530	185	7.34246	1.51158	4.01458	MACS2_peak_793
scaffold_03	971409	971994	586	971902	199	7.33826	1.48826	4.01458	MACS2_peak_1097
scaffold_03	2142579	2142843	265	2142708	185	7.34246	1.51158	4.01458	MACS2_peak_1218
scaffold_03	2699395	2699623	229	2699522	185	7.34246	1.51158	4.01458	MACS2_peak_1271
scaffold_03	4447374	4447602	229	4447528	191	7.33633	1.501	4.01458	MACS2_peak_1413
scaffold_04	1185476	1185694	219	1185530	185	7.34246	1.51158	4.01458	MACS2_peak_1553
scaffold_04	1645506	1646746	1241	1645801	185	7.34246	1.51158	4.01458	MACS2_peak_1589
scaffold_04	3636784	3637203	420	3636905	204	7.32598	1.48008	4.01458	MACS2_peak_1741
scaffold_04	3851090	3851361	272	3851220	185	7.34246	1.51158	4.01458	MACS2_peak_1753
scaffold_05	350813	351490	678	350928	188	7.32363	1.5054	4.01458	MACS2_peak_1854
scaffold_05	3286949	3287431	483	3287058	185	7.34246	1.51158	4.01458	MACS2_peak_2123
scaffold_06	538310	538667	358	538433	186	7.32965	1.50916	4.01458	MACS2_peak_2189
scaffold_06	1836703	1837386	684	1836808	185	7.34246	1.51158	4.01458	MACS2_peak_2313
scaffold_07	1861194	1861835	642	1861338	185	7.34246	1.51158	4.01458	MACS2_peak_2619
scaffold_07	2762438	2762688	251	2762600	190	7.32568	1.50212	4.01458	MACS2_peak_2723
scaffold_08	247454	247656	203	247531	185	7.34246	1.51158	4.01458	MACS2_peak_2755
scaffold_08	589662	589904	243	589773	198	7.3418	1.48999	4.01458	MACS2_peak_2790
scaffold_10	64806	65224	419	64895	185	7.34246	1.51158	4.01458	MACS2_peak_3050
scaffold_12	54816	54999	184	54893	202	7.32835	1.48318	4.01458	MACS2_peak_3194
scaffold_13	245403	245724	322	245499	185	7.34246	1.51158	4.01458	MACS2_peak_3287
scaffold_14	121646	121935	290	121740	185	7.34246	1.51158	4.01458	MACS2_peak_3312
scaffold_15	87946	88284	339	88201	185	7.34246	1.51158	4.01458	MACS2_peak_3319
scaffold_02	2334848	2335912	1065	2335802	193	7.31641	1.49669	4.01059	MACS2_peak_731
scaffold_03	510009	510184	176	510097	187	7.31314	1.50657	4.0077	MACS2_peak_1065
scaffold_01	3301375	3301650	276	3301496	198	7.30487	1.48814	4.00029	MACS2_peak_309
scaffold_03	2978718	2979600	883	2979508	207	7.2784	1.47339	3.97867	MACS2_peak_1288
scaffold_06	1976981	1977400	420	1977094	199	7.26474	1.4846	3.96719	MACS2_peak_2331
scaffold_09	161071	161397	327	161326	191	7.25706	1.49693	3.96084	MACS2_peak_2927
scaffold_02	2364850	2365093	244	2364971	192	7.25298	1.49508	3.95782	MACS2_peak_737
scaffold_03	3068336	3068704	369	3068400	207	7.24433	1.47175	3.95048	MACS2_peak_1297
scaffold_12	443614	443983	370	443870	193	7.23785	1.49269	3.94524	MACS2_peak_3234
scaffold_09	492729	493084	356	492887	201	7.23259	1.47997	3.94051	MACS2_peak_2955
scaffold_12	5021	5611	591	5480	188	7.22847	1.50045	3.9371	MACS2_peak_3189
scaffold_02	1888107	1888428	322	1888236	200	7.22147	1.48093	3.93135	MACS2_peak_694
scaffold_02	1545668	1545957	290	1545816	192	7.20813	1.49279	3.91994	MACS2_peak_662
scaffold_08	354025	354422	398	354106	186	7.20334	1.50254	3.91574	MACS2_peak_2768
scaffold_08	1845643	1845892	250	1845774	187	7.19883	1.5006	3.91194	MACS2_peak_2894
scaffold_01	404464	404805	342	404717	186	7.19193	1.50194	3.90554	MACS2_peak_53
scaffold_01	2969388	2969591	204	2969473	199	7.19169	1.48096	3.90534	MACS2_peak_270
scaffold_02	1256009	1256186	178	1256118	199	7.19169	1.48096	3.90534	MACS2_peak_643
scaffold_01	1623562	1623772	211	1623641	207	7.18936	1.46909	3.90343	MACS2_peak_129
scaffold_06	1932681	1933047	367	1932933	202	7.18331	1.47604	3.89845	MACS2_peak_2321
scaffold_01	2464405	2464656	252	2464509	204	7.17831	1.47286	3.89503	MACS2_peak_209
scaffold_08	365722	365994	273	365875	192	7.17459	1.49107	3.89192	MACS2_peak_2771
scaffold_04	1250749	1250976	228	1250877	195	7.16776	1.48594	3.88605	MACS2_peak_1560
scaffold_10	677490	677707	218	677611	196	7.15713	1.48384	3.87762	MACS2_peak_3106
scaffold_01	184028	184465	438	184300	184	7.15533	1.50345	3.87616	MACS2_peak_23
scaffold_01	2988818	2989290	473	2989145	184	7.15533	1.50345	3.87616	MACS2_peak_274
scaffold_02	359975	360277	303	360068	184	7.15533	1.50345	3.87616	MACS2_peak_560
scaffold_03	2223767	2224182	416	2224047	184	7.15533	1.50345	3.87616	MACS2_peak_1228
scaffold_03	2492835	2493084	250	2492979	184	7.15533	1.50345	3.87616	MACS2_peak_1251
scaffold_04	329914	330115	202	330044	184	7.15533	1.50345	3.87616	MACS2_peak_1463
scaffold_06	1282920	1283418	499	1283270	184	7.15533	1.50345	3.87616	MACS2_peak_2254
scaffold_06	1795887	1796181	295	1796018	184	7.15533	1.50345	3.87616	MACS2_peak_2307
scaffold_06	2352595	2353212	618	2353066	184	7.15533	1.50345	3.87616	MACS2_peak_2359
scaffold_06	3234576	3235597	1022	3235231	184	7.15533	1.50345	3.87616	MACS2_peak_2430
scaffold_10	405017	405352	336	405198	184	7.15533	1.50345	3.87616	MACS2_peak_3082
scaffold_13	235390	235745	356	235654	184	7.15533	1.50345	3.87616	MACS2_peak_3283
scaffold_10	987471	987903	433	987797	185	7.13188	1.50049	3.87489	MACS2_peak_3127
scaffold_04	584658	584862	205	584739	205	7.12619	1.46887	3.87026	MACS2_peak_1488
scaffold_06	242149	242717	569	242529	184	7.1174	1.50144	3.8627	MACS2_peak_2166
scaffold_02	1258476	1259145	670	1259006	192	7.11247	1.48788	3.85874	MACS2_peak_644
scaffold_01	3816722	3816960	239	3816848	192	7.10427	1.48746	3.85286	MACS2_peak_350
scaffold_04	3959480	3959851	372	3959720	198	7.09302	1.47754	3.84335	MACS2_peak_1761
scaffold_08	1394657	1394843	187	1394748	185	7.08652	1.49809	3.83807	MACS2_peak_2850
scaffold_02	1119415	1119835	421	1119524	187	7.07825	1.49428	3.83085	MACS2_peak_627
scaffold_01	4919410	4919747	338	4919520	207	7.07647	1.46361	3.83032	MACS2_peak_458
scaffold_02	2835587	2835965	379	2835681	197	7.07407	1.47811	3.82848	MACS2_peak_781
scaffold_05	1334319	1334527	209	1334450	187	7.07128	1.49391	3.82604	MACS2_peak_1939
scaffold_07	8864	9215	352	9092	190	7.07061	1.48894	3.82604	MACS2_peak_2439
scaffold_06	537888	538095	208	538003	185	7.05637	1.49649	3.81401	MACS2_peak_2188
scaffold_01	1604393	1604751	359	1604614	186	7.05225	1.49459	3.81083	MACS2_peak_128
scaffold_03	1492254	1492524	271	1492364	187	7.05207	1.49291	3.81075	MACS2_peak_1148
scaffold_04	2167082	2167653	572	2167576	187	7.0483	1.49271	3.8075	MACS2_peak_1635
scaffold_02	1946207	1946565	359	1946465	194	7.04374	1.48119	3.80356	MACS2_peak_699
scaffold_05	1185200	1185672	473	1185538	195	7.03622	1.47926	3.79773	MACS2_peak_1928
scaffold_03	3506788	3506974	187	3506879	193	7.03123	1.48212	3.79356	MACS2_peak_1339
scaffold_04	1145388	1146069	682	1145793	188	7.02598	1.48988	3.78906	MACS2_peak_1552
scaffold_10	49539	49744	206	49661	188	7.02598	1.48988	3.78906	MACS2_peak_3047
scaffold_07	793604	793825	222	793713	194	7.02459	1.48021	3.78791	MACS2_peak_2519
scaffold_07	2762994	2763350	357	2763129	201	7.02253	1.46955	3.78614	MACS2_peak_2724
scaffold_07	2076111	2076292	182	2076201	187	7.01107	1.49075	3.77661	MACS2_peak_2652
scaffold_06	522475	522685	211	522615	195	7.01007	1.47793	3.77569	MACS2_peak_2185
scaffold_07	281228	281459	232	281357	195	7.01007	1.47793	3.77569	MACS2_peak_2479
scaffold_04	2519022	2519275	254	2519141	190	7.00786	1.48569	3.77427	MACS2_peak_1654
scaffold_03	1609396	1609641	246	1609525	189	7.00087	1.48694	3.76879	MACS2_peak_1156
scaffold_03	151236	151498	263	151388	189	6.98546	1.48613	3.75606	MACS2_peak_1035
scaffold_05	2120426	2120643	218	2120564	187	6.97392	1.4888	3.74737	MACS2_peak_2000
scaffold_04	998991	999223	233	999078	206	6.97329	1.45998	3.74701	MACS2_peak_1536
scaffold_06	2396586	2397025	440	2396777	206	6.97329	1.45998	3.74701	MACS2_peak_2365
scaffold_01	1558470	1558698	229	1558584	183	6.97046	1.49533	3.74462	MACS2_peak_120
scaffold_02	1729848	1730164	317	1730056	183	6.97046	1.49533	3.74462	MACS2_peak_678
scaffold_02	3157038	3157293	256	3157107	190	6.96637	1.48353	3.74462	MACS2_peak_821
scaffold_02	4798377	4799111	735	4798754	189	6.95973	1.48479	3.74462	MACS2_peak_1000
scaffold_04	106740	106949	210	106827	183	6.97046	1.49533	3.74462	MACS2_peak_1444
scaffold_04	965808	966079	272	965931	185	6.97017	1.49192	3.74462	MACS2_peak_1531
scaffold_04	1723138	1723598	461	1723433	183	6.97046	1.49533	3.74462	MACS2_peak_1596
scaffold_04	3438378	3438658	281	3438525	183	6.97046	1.49533	3.74462	MACS2_peak_1723
scaffold_05	1603830	1604207	378	1604101	183	6.97046	1.49533	3.74462	MACS2_peak_1960
scaffold_05	2910051	2910286	236	2910203	215	6.96354	1.44743	3.74462	MACS2_peak_2091
scaffold_06	931917	932198	282	932048	190	6.96637	1.48353	3.74462	MACS2_peak_2218
scaffold_06	2303269	2303582	314	2303357	183	6.97046	1.49533	3.74462	MACS2_peak_2352
scaffold_07	1515518	1515750	233	1515637	183	6.97046	1.49533	3.74462	MACS2_peak_2586
scaffold_14	171617	171818	202	171701	183	6.97046	1.49533	3.74462	MACS2_peak_3315
scaffold_05	1155974	1156310	337	1156097	210	6.94586	1.45317	3.74233	MACS2_peak_1920
scaffold_06	2397211	2397453	243	2397295	217	6.93779	1.44365	3.73586	MACS2_peak_2366
scaffold_03	974888	975270	383	975166	188	6.93727	1.48523	3.73538	MACS2_peak_1101
scaffold_05	471880	472316	437	472157	200	6.93463	1.46662	3.73347	MACS2_peak_1865
scaffold_07	499083	499682	600	499574	192	6.93226	1.47859	3.7317	MACS2_peak_2498
scaffold_04	3999611	3999857	247	3999753	198	6.91158	1.4684	3.7147	MACS2_peak_1767
scaffold_01	1554498	1554948	451	1554586	197	6.90898	1.46975	3.71306	MACS2_peak_118
scaffold_02	4053622	4053884	263	4053768	195	6.90642	1.47264	3.71097	MACS2_peak_913
scaffold_02	397661	397844	184	397762	190	6.90173	1.48016	3.70706	MACS2_peak_565
scaffold_03	1980896	1981324	429	1981146	187	6.90011	1.48491	3.70561	MACS2_peak_1194
scaffold_04	2522743	2523091	349	2522818	192	6.89873	1.47686	3.70443	MACS2_peak_1657
scaffold_05	3000552	3001124	573	3000965	203	6.89775	1.46047	3.70397	MACS2_peak_2100
scaffold_01	3216110	3216319	210	3216256	188	6.89687	1.48311	3.70322	MACS2_peak_301
scaffold_01	1658549	1659020	472	1658615	205	6.89646	1.4576	3.70292	MACS2_peak_137
scaffold_05	2273293	2273634	342	2273565	205	6.89646	1.4576	3.70292	MACS2_peak_2025
scaffold_07	1995689	1996013	325	1995762	204	6.89625	1.45899	3.70284	MACS2_peak_2639
scaffold_02	4206160	4206362	203	4206249	192	6.89608	1.47672	3.70276	MACS2_peak_932
scaffold_08	65310	65565	256	65408	205	6.89484	1.45752	3.70168	MACS2_peak_2736
scaffold_01	2979309	2979508	200	2979433	190	6.89082	1.47959	3.69822	MACS2_peak_273
scaffold_01	2391789	2392080	292	2391936	186	6.88926	1.48597	3.69704	MACS2_peak_204
scaffold_02	2574355	2574536	182	2574460	212	6.88772	1.44772	3.69651	MACS2_peak_751
scaffold_08	100250	100448	199	100332	196	6.87557	1.46955	3.68589	MACS2_peak_2744
scaffold_04	3399787	3400100	314	3399974	191	6.86264	1.47655	3.67638	MACS2_peak_1716
scaffold_02	338496	338703	208	338578	200	6.85716	1.46273	3.67186	MACS2_peak_557
scaffold_05	1028689	1029173	485	1028912	210	6.85525	1.44879	3.6702	MACS2_peak_1907
scaffold_09	1211711	1211975	265	1211852	187	6.85483	1.48251	3.67002	MACS2_peak_3022
scaffold_10	775889	776099	211	775967	200	6.848	1.46227	3.66466	MACS2_peak_3110
scaffold_08	1816759	1817305	547	1817162	194	6.84438	1.47098	3.66186	MACS2_peak_2891
scaffold_03	4612851	4613337	487	4613189	207	6.83572	1.45187	3.65441	MACS2_peak_1426
scaffold_09	1162235	1162411	177	1162302	194	6.83291	1.47039	3.65237	MACS2_peak_3016
scaffold_12	597854	598249	396	598049	189	6.82468	1.47772	3.64624	MACS2_peak_3251
scaffold_01	5074577	5074834	258	5074735	187	6.82321	1.48084	3.64512	MACS2_peak_479
scaffold_02	1629184	1629383	200	1629282	187	6.82321	1.48084	3.64512	MACS2_peak_673
scaffold_03	2346703	2346923	221	2346803	185	6.82215	1.48404	3.64427	MACS2_peak_1235
scaffold_10	244796	244966	171	244901	203	6.81789	1.4565	3.64123	MACS2_peak_3063
scaffold_02	2336031	2336227	197	2336097	195	6.80064	1.46722	3.62664	MACS2_peak_732
scaffold_04	108580	109496	917	109385	184	6.7997	1.48449	3.62643	MACS2_peak_1446
scaffold_02	3698609	3698832	224	3698688	202	6.79494	1.45676	3.62305	MACS2_peak_891
scaffold_01	3194223	3194400	178	3194299	186	6.79336	1.48088	3.62178	MACS2_peak_299
scaffold_01	3040854	3041096	243	3040942	182	6.78784	1.4872	3.61759	MACS2_peak_288
scaffold_01	4540902	4541492	591	4541375	184	6.77766	1.48331	3.61759	MACS2_peak_410
scaffold_01	4684001	4684510	510	4684143	182	6.78784	1.4872	3.61759	MACS2_peak_426
scaffold_01	4741538	4741897	360	4741612	182	6.78784	1.4872	3.61759	MACS2_peak_441
scaffold_02	94321	94511	191	94455	182	6.78784	1.4872	3.61759	MACS2_peak_529
scaffold_02	2076071	2077032	962	2076841	182	6.78784	1.4872	3.61759	MACS2_peak_708
scaffold_02	2336358	2337527	1170	2336870	191	6.78346	1.47242	3.61759	MACS2_peak_733
scaffold_02	4262652	4262958	307	4262782	182	6.78784	1.4872	3.61759	MACS2_peak_937
scaffold_03	299192	299512	321	299325	182	6.78784	1.4872	3.61759	MACS2_peak_1049
scaffold_03	1964418	1964604	187	1964528	186	6.7715	1.47971	3.61759	MACS2_peak_1190
scaffold_03	2634339	2635150	812	2634685	182	6.78784	1.4872	3.61759	MACS2_peak_1262
scaffold_04	1777690	1777880	191	1777750	182	6.78784	1.4872	3.61759	MACS2_peak_1605
scaffold_04	3566939	3567975	1037	3567097	193	6.77178	1.46875	3.61759	MACS2_peak_1736
scaffold_05	279539	279747	209	279616	182	6.78784	1.4872	3.61759	MACS2_peak_1849
scaffold_05	431444	431647	204	431546	202	6.78602	1.45632	3.61759	MACS2_peak_1864
scaffold_05	2231420	2231641	222	2231527	186	6.76786	1.47952	3.61759	MACS2_peak_2015
scaffold_05	2852817	2853520	704	2852971	182	6.78784	1.4872	3.61759	MACS2_peak_2084
scaffold_06	1835373	1835561	189	1835448	182	6.78784	1.4872	3.61759	MACS2_peak_2311
scaffold_08	116684	116876	193	116802	196	6.76877	1.4641	3.61759	MACS2_peak_2745
scaffold_08	1036897	1037095	199	1036997	182	6.78784	1.4872	3.61759	MACS2_peak_2827
scaffold_08	1702743	1703044	302	1702863	182	6.78784	1.4872	3.61759	MACS2_peak_2877
scaffold_09	1210802	1210995	194	1210885	182	6.78784	1.4872	3.61759	MACS2_peak_3021
scaffold_10	316100	316326	227	316244	196	6.76877	1.4641	3.61759	MACS2_peak_3071
scaffold_12	382135	382678	544	382303	186	6.78607	1.48049	3.61759	MACS2_peak_3232
scaffold_08	455886	456072	187	455970	196	6.76235	1.46377	3.61571	MACS2_peak_2777
scaffold_05	68066	68421	356	68210	201	6.76161	1.4565	3.61509	MACS2_peak_1835
scaffold_05	2694916	2695270	355	2695155	186	6.76061	1.47913	3.6144	MACS2_peak_2066
scaffold_04	87462	87779	318	87537	202	6.76038	1.45503	3.6142	MACS2_peak_1436
scaffold_03	1827227	1827543	317	1827417	212	6.74968	1.44107	3.6057	MACS2_peak_1173
scaffold_05	1156900	1157073	174	1156979	224	6.74335	1.42603	3.60037	MACS2_peak_1921
scaffold_05	2797252	2797471	220	2797354	185	6.74168	1.47975	3.59942	MACS2_peak_2075
scaffold_01	5251333	5251585	253	5251524	194	6.73785	1.46549	3.59605	MACS2_peak_495
scaffold_10	500677	500880	204	500811	187	6.7144	1.47507	3.57781	MACS2_peak_3094
scaffold_07	1446900	1447289	390	1447177	189	6.71302	1.47184	3.57659	MACS2_peak_2570
scaffold_03	2492462	2492724	263	2492587	182	6.71066	1.48302	3.57472	MACS2_peak_1250
scaffold_05	1309057	1309293	237	1309201	190	6.71068	1.47017	3.57472	MACS2_peak_1936
scaffold_09	402032	402511	480	402469	198	6.70627	1.45799	3.57166	MACS2_peak_2946
scaffold_07	281578	281950	373	281870	187	6.70356	1.4745	3.56953	MACS2_peak_2480
scaffold_04	4023516	4023801	286	4023677	186	6.69897	1.47585	3.56571	MACS2_peak_1769
scaffold_11	682439	682663	225	682555	196	6.69577	1.46036	3.56326	MACS2_peak_3170
scaffold_04	3127337	3127623	287	3127550	183	6.68928	1.48021	3.55898	MACS2_peak_1702
scaffold_01	3961437	3961699	263	3961588	196	6.68877	1.46	3.55891	MACS2_peak_364
scaffold_02	2010858	2011237	380	2010992	208	6.68748	1.44326	3.5579	MACS2_peak_703
scaffold_02	2950582	2951151	570	2950859	182	6.68136	1.48143	3.55291	MACS2_peak_797
scaffold_04	3129703	3130445	743	3130115	182	6.6777	1.48123	3.5498	MACS2_peak_1703
scaffold_01	4542226	4542885	660	4542803	186	6.67606	1.47463	3.54849	MACS2_peak_412
scaffold_06	1974068	1974333	266	1974190	186	6.67606	1.47463	3.54849	MACS2_peak_2330
scaffold_07	1350335	1350674	340	1350521	192	6.66045	1.46448	3.53611	MACS2_peak_2566
scaffold_05	2513295	2513736	442	2513585	183	6.65288	1.47824	3.53117	MACS2_peak_2039
scaffold_02	2897575	2897859	285	2897699	235	6.64614	1.4093	3.52553	MACS2_peak_783
scaffold_07	188689	189615	927	189522	187	6.64316	1.47129	3.52325	MACS2_peak_2468
scaffold_06	1224486	1224696	211	1224604	189	6.64164	1.46808	3.52254	MACS2_peak_2249
scaffold_01	4465558	4465774	217	4465636	195	6.63794	1.45885	3.51973	MACS2_peak_406
scaffold_02	2650536	2650779	244	2650648	191	6.63764	1.4648	3.51946	MACS2_peak_766
scaffold_02	503736	504078	343	503822	198	6.63406	1.45431	3.51651	MACS2_peak_571
scaffold_05	1052888	1053180	293	1053073	182	6.623	1.47826	3.50855	MACS2_peak_1910
scaffold_11	454406	454920	515	454777	182	6.623	1.47826	3.50855	MACS2_peak_3149
scaffold_05	2021629	2021857	229	2021769	207	6.62074	1.44129	3.50698	MACS2_peak_1990
scaffold_10	332768	333009	242	332858	195	6.6171	1.45777	3.50426	MACS2_peak_3074
scaffold_07	1909132	1909629	498	1909304	211	6.61689	1.43591	3.50408	MACS2_peak_2634
scaffold_02	1949588	1949928	341	1949863	185	6.61504	1.47296	3.5027	MACS2_peak_700
scaffold_02	3474737	3474956	220	3474798	186	6.61262	1.47124	3.50068	MACS2_peak_849
scaffold_05	1605281	1605720	440	1605669	188	6.61068	1.46799	3.49909	MACS2_peak_1962
scaffold_13	235926	236641	716	236112	188	6.61068	1.46799	3.49909	MACS2_peak_3284
scaffold_01	332783	333042	260	332873	181	6.60756	1.47907	3.49699	MACS2_peak_46
scaffold_01	2746312	2746511	200	2746467	195	6.59565	1.45667	3.49699	MACS2_peak_240
scaffold_01	5227098	5228030	933	5227246	181	6.60756	1.47907	3.49699	MACS2_peak_492
scaffold_01	5542825	5543052	228	5542944	181	6.60756	1.47907	3.49699	MACS2_peak_510
scaffold_02	926420	926719	300	926510	181	6.60756	1.47907	3.49699	MACS2_peak_613
scaffold_03	984983	985471	489	985320	181	6.60756	1.47907	3.49699	MACS2_peak_1104
scaffold_03	1150203	1150683	481	1150518	181	6.60756	1.47907	3.49699	MACS2_peak_1118
scaffold_03	1426118	1426409	292	1426312	181	6.60756	1.47907	3.49699	MACS2_peak_1144
scaffold_03	2183776	2184093	318	2183874	181	6.60756	1.47907	3.49699	MACS2_peak_1221
scaffold_03	3986843	3987096	254	3986930	181	6.60756	1.47907	3.49699	MACS2_peak_1367
scaffold_03	4332487	4333163	677	4332665	181	6.60756	1.47907	3.49699	MACS2_peak_1403
scaffold_04	156769	157177	409	156931	196	6.59498	1.45518	3.49699	MACS2_peak_1450
scaffold_04	532228	532948	721	532443	181	6.60756	1.47907	3.49699	MACS2_peak_1481
scaffold_05	978243	978495	253	978373	188	6.59754	1.4673	3.49699	MACS2_peak_1903
scaffold_05	1683494	1683690	197	1683620	182	6.59792	1.4769	3.49699	MACS2_peak_1965
scaffold_05	2400453	2400646	194	2400552	181	6.60756	1.47907	3.49699	MACS2_peak_2031
scaffold_05	3166961	3167330	370	3167116	187	6.59963	1.46897	3.49699	MACS2_peak_2113
scaffold_06	2165511	2165686	176	2165608	181	6.60756	1.47907	3.49699	MACS2_peak_2342
scaffold_06	2768623	2768855	233	2768681	181	6.60756	1.47907	3.49699	MACS2_peak_2386
scaffold_08	247908	248182	275	248070	181	6.60756	1.47907	3.49699	MACS2_peak_2756
scaffold_08	293489	293753	265	293613	195	6.59565	1.45667	3.49699	MACS2_peak_2758
scaffold_08	448955	449162	208	449055	197	6.60417	1.45421	3.49699	MACS2_peak_2774
scaffold_10	62542	62734	193	62627	181	6.60756	1.47907	3.49699	MACS2_peak_3048
scaffold_10	405842	406488	647	406363	181	6.60756	1.47907	3.49699	MACS2_peak_3083
scaffold_11	702702	702946	245	702834	181	6.60756	1.47907	3.49699	MACS2_peak_3174
scaffold_12	760455	760786	332	760550	181	6.60756	1.47907	3.49699	MACS2_peak_3274
scaffold_13	356088	356370	283	356295	181	6.60756	1.47907	3.49699	MACS2_peak_3293
scaffold_18	1561	1797	237	1651	181	6.60756	1.47907	3.49699	MACS2_peak_3321
scaffold_05	2606072	2606284	213	2606156	182	6.57949	1.47589	3.49493	MACS2_peak_2056
scaffold_02	2381134	2381663	530	2381360	189	6.57868	1.46475	3.4943	MACS2_peak_741
scaffold_06	722321	722824	504	722448	189	6.57868	1.46475	3.4943	MACS2_peak_2202
scaffold_02	1125890	1126090	201	1126035	191	6.56732	1.46111	3.48498	MACS2_peak_630
scaffold_08	893980	894913	934	894838	211	6.55432	1.43286	3.47584	MACS2_peak_2813
scaffold_06	1460457	1460727	271	1460584	198	6.55167	1.4501	3.4737	MACS2_peak_2269
scaffold_06	959649	959837	189	959726	197	6.54915	1.45139	3.47173	MACS2_peak_2221
scaffold_06	1739289	1739493	205	1739416	186	6.54129	1.46742	3.46553	MACS2_peak_2295
scaffold_01	1857816	1858030	215	1857890	189	6.52857	1.4621	3.45633	MACS2_peak_145
scaffold_04	90413	90847	435	90518	194	6.52487	1.45445	3.45364	MACS2_peak_1440
scaffold_02	1543876	1544067	192	1543977	203	6.52157	1.44168	3.45141	MACS2_peak_661
scaffold_04	1254734	1255159	426	1255005	181	6.51711	1.47412	3.44781	MACS2_peak_1563
scaffold_02	3605391	3606393	1003	3606297	191	6.51582	1.45841	3.44708	MACS2_peak_868
scaffold_09	401592	401826	235	401714	183	6.51226	1.47061	3.44476	MACS2_peak_2945
scaffold_01	2968160	2968584	425	2968257	184	6.50996	1.46889	3.44307	MACS2_peak_269
scaffold_04	1445324	1445711	388	1445421	198	6.50524	1.44772	3.43919	MACS2_peak_1574
scaffold_05	2730684	2730950	267	2730797	189	6.5005	1.46061	3.43551	MACS2_peak_2072
scaffold_03	1072348	1072814	467	1072609	190	6.49894	1.45902	3.43476	MACS2_peak_1113
scaffold_03	1886357	1886951	595	1886718	190	6.49895	1.45902	3.43476	MACS2_peak_1181
scaffold_03	2140741	2140961	221	2140849	185	6.49953	1.46674	3.43476	MACS2_peak_1216
scaffold_03	2693708	2693988	281	2693859	191	6.49751	1.45744	3.4338	MACS2_peak_1268
scaffold_04	4362353	4362926	574	4362790	186	6.49524	1.46494	3.43178	MACS2_peak_1803
scaffold_03	2403462	2403912	451	2403835	198	6.49035	1.44696	3.42763	MACS2_peak_1241
scaffold_02	3358082	3358454	373	3358239	205	6.4878	1.43732	3.4261	MACS2_peak_833
scaffold_05	3290619	3290942	324	3290797	182	6.4859	1.47079	3.42449	MACS2_peak_2125
scaffold_02	628196	628681	486	628634	182	6.47876	1.4704	3.41865	MACS2_peak_586
scaffold_07	2076948	2077169	222	2077037	182	6.47876	1.4704	3.41865	MACS2_peak_2653
scaffold_10	330852	331449	598	331308	186	6.47759	1.46399	3.4178	MACS2_peak_3072
scaffold_11	462180	462422	243	462307	183	6.47654	1.46867	3.41685	MACS2_peak_3150
scaffold_08	1966369	1966619	251	1966504	199	6.47584	1.44483	3.41647	MACS2_peak_2908
scaffold_05	1162532	1162835	304	1162730	182	6.47519	1.4702	3.41616	MACS2_peak_1925
scaffold_04	4050204	4050518	315	4050363	184	6.4744	1.46696	3.41545	MACS2_peak_1775
scaffold_05	2606717	2607294	578	2607197	183	6.47295	1.46848	3.41428	MACS2_peak_2058
scaffold_02	2009458	2010171	714	2009974	192	6.46851	1.45444	3.41072	MACS2_peak_702
scaffold_01	886914	887111	198	887023	186	6.46764	1.46346	3.40988	MACS2_peak_76
scaffold_06	3218082	3218537	456	3218220	190	6.46412	1.45717	3.40754	MACS2_peak_2427
scaffold_03	4607870	4608681	812	4608083	193	6.45706	1.45237	3.40205	MACS2_peak_1425
scaffold_02	3683429	3683765	337	3683581	186	6.4564	1.46286	3.40174	MACS2_peak_884
scaffold_03	1885453	1885657	205	1885544	189	6.45163	1.45801	3.39884	MACS2_peak_1179
scaffold_12	144754	145031	278	144839	190	6.45024	1.45644	3.39753	MACS2_peak_3204
scaffold_04	1957190	1957469	280	1957327	181	6.44884	1.47038	3.39641	MACS2_peak_1612
scaffold_07	1124936	1125112	177	1125033	218	6.44577	1.41906	3.39399	MACS2_peak_2543
scaffold_10	618449	618938	490	618839	182	6.44306	1.46845	3.39186	MACS2_peak_3101
scaffold_06	3234201	3234405	205	3234287	187	6.43616	1.46023	3.38618	MACS2_peak_2429
scaffold_09	58910	59516	607	59321	187	6.43616	1.46023	3.38618	MACS2_peak_2920
scaffold_12	149981	150224	244	150115	182	6.43591	1.46806	3.38618	MACS2_peak_3205
scaffold_05	121743	121973	231	121814	186	6.43532	1.46172	3.38587	MACS2_peak_1837
scaffold_01	2420439	2420729	291	2420573	193	6.40221	1.4495	3.38117	MACS2_peak_207
scaffold_01	2581947	2582244	298	2582049	180	6.42955	1.47095	3.38117	MACS2_peak_223
scaffold_01	3891453	3891941	489	3891580	194	6.42528	1.44926	3.38117	MACS2_peak_362
scaffold_01	4115717	4116129	413	4115804	180	6.42955	1.47095	3.38117	MACS2_peak_381
scaffold_01	5030037	5030429	393	5030274	180	6.42955	1.47095	3.38117	MACS2_peak_472
scaffold_02	193055	193402	348	193212	186	6.41077	1.4604	3.38117	MACS2_peak_538
scaffold_02	809553	809792	240	809658	180	6.42955	1.47095	3.38117	MACS2_peak_599
scaffold_02	1732038	1732235	198	1732114	180	6.42955	1.47095	3.38117	MACS2_peak_681
scaffold_02	2602403	2602882	480	2602612	180	6.42955	1.47095	3.38117	MACS2_peak_759
scaffold_02	2997975	2998391	417	2998117	192	6.42715	1.45226	3.38117	MACS2_peak_801
scaffold_02	3529734	3529906	173	3529824	180	6.42955	1.47095	3.38117	MACS2_peak_858
scaffold_02	4070544	4071039	496	4070759	180	6.42955	1.47095	3.38117	MACS2_peak_920
scaffold_02	4285978	4286472	495	4286121	180	6.42955	1.47095	3.38117	MACS2_peak_944
scaffold_03	583130	583303	174	583224	180	6.42955	1.47095	3.38117	MACS2_peak_1069
scaffold_03	1047353	1047527	175	1047487	180	6.42955	1.47095	3.38117	MACS2_peak_1111
scaffold_03	1954381	1954760	380	1954620	191	6.42825	1.45379	3.38117	MACS2_peak_1187
scaffold_03	2029627	2030099	473	2029971	180	6.42955	1.47095	3.38117	MACS2_peak_1201
scaffold_03	3419215	3419412	198	3419292	191	6.42825	1.45379	3.38117	MACS2_peak_1334
scaffold_04	1059943	1060235	293	1060109	188	6.42519	1.45812	3.38117	MACS2_peak_1542
scaffold_04	2261795	2262303	509	2262006	180	6.42955	1.47095	3.38117	MACS2_peak_1642
scaffold_05	51842	52067	226	51983	180	6.42955	1.47095	3.38117	MACS2_peak_1833
scaffold_05	1551406	1552265	860	1552107	180	6.42955	1.47095	3.38117	MACS2_peak_1953
scaffold_05	2080990	2081253	264	2081135	180	6.42955	1.47095	3.38117	MACS2_peak_1998
scaffold_06	165711	166171	461	166024	181	6.4206	1.46883	3.38117	MACS2_peak_2154
scaffold_06	360649	361363	715	361032	185	6.40191	1.46147	3.38117	MACS2_peak_2177
scaffold_06	1610042	1610454	413	1610326	180	6.42955	1.47095	3.38117	MACS2_peak_2282
scaffold_06	2162527	2163221	695	2162886	180	6.42955	1.47095	3.38117	MACS2_peak_2340
scaffold_06	2237854	2238101	248	2237977	201	6.41819	1.43915	3.38117	MACS2_peak_2348
scaffold_07	294347	294549	203	294449	180	6.42955	1.47095	3.38117	MACS2_peak_2482
scaffold_08	93248	93419	172	93321	180	6.42955	1.47095	3.38117	MACS2_peak_2741
scaffold_08	944882	945416	535	945101	180	6.42955	1.47095	3.38117	MACS2_peak_2821
scaffold_10	70795	71009	215	70892	214	6.42601	1.4229	3.38117	MACS2_peak_3054
scaffold_12	484679	484910	232	484763	196	6.42381	1.44634	3.38117	MACS2_peak_3244
scaffold_03	876675	876960	286	876797	186	6.40029	1.45983	3.37993	MACS2_peak_1084
scaffold_01	5290359	5290793	435	5290462	184	6.40012	1.46293	3.37982	MACS2_peak_497
scaffold_02	4822223	4822655	433	4822565	184	6.40012	1.46293	3.37982	MACS2_peak_1002
scaffold_02	3116723	3117075	353	3116961	184	6.39662	1.46274	3.37688	MACS2_peak_817
scaffold_01	3889377	3889781	405	3889682	195	6.39051	1.44603	3.37248	MACS2_peak_361
scaffold_07	1203450	1203728	279	1203560	202	6.38989	1.43637	3.37211	MACS2_peak_2550
scaffold_04	2780245	2780488	244	2780399	199	6.38874	1.44036	3.37172	MACS2_peak_1675
scaffold_04	1227034	1227293	260	1227162	200	6.38852	1.43899	3.37164	MACS2_peak_1556
scaffold_03	3405455	3405847	393	3405564	184	6.38604	1.46217	3.37053	MACS2_peak_1331
scaffold_02	1110112	1110330	219	1110229	188	6.37657	1.45551	3.36192	MACS2_peak_625
scaffold_09	1102242	1102881	640	1102315	187	6.36745	1.45654	3.35485	MACS2_peak_3013
scaffold_07	525581	525791	211	525708	185	6.36688	1.45957	3.35431	MACS2_peak_2502
scaffold_01	3130403	3130617	215	3130510	196	6.36585	1.44334	3.35354	MACS2_peak_294
scaffold_04	2653162	2653591	430	2653395	196	6.36585	1.44334	3.35354	MACS2_peak_1670
scaffold_01	1348988	1349172	185	1349112	188	6.36271	1.45477	3.35128	MACS2_peak_98
scaffold_06	1198391	1198567	177	1198520	203	6.36193	1.43363	3.3508	MACS2_peak_2247
scaffold_02	1078901	1079097	197	1078963	189	6.36151	1.45321	3.35065	MACS2_peak_623
scaffold_02	1639874	1640109	236	1639990	184	6.35792	1.46064	3.34791	MACS2_peak_674
scaffold_02	2813789	2814115	327	2813843	195	6.35666	1.44426	3.34705	MACS2_peak_775
scaffold_05	1189936	1190206	271	1190054	188	6.35578	1.4544	3.34705	MACS2_peak_1931
scaffold_09	1103583	1103765	183	1103714	202	6.35526	1.43461	3.34705	MACS2_peak_3014
scaffold_05	951800	952092	293	951851	189	6.34772	1.45248	3.34116	MACS2_peak_1898
scaffold_01	2701174	2701542	369	2701375	197	6.33699	1.44045	3.33318	MACS2_peak_233
scaffold_01	4543293	4543476	184	4543361	180	6.32988	1.46544	3.32804	MACS2_peak_413
scaffold_03	2478274	2478600	327	2478414	188	6.32815	1.45292	3.32676	MACS2_peak_1249
scaffold_03	251906	252108	203	252043	186	6.32709	1.45588	3.32601	MACS2_peak_1045
scaffold_04	4501484	4502064	581	4501959	187	6.32586	1.4543	3.32505	MACS2_peak_1817
scaffold_07	2435806	2436366	561	2436258	184	6.32523	1.45886	3.32465	MACS2_peak_2685
scaffold_08	1951411	1951663	253	1951546	206	6.3237	1.42781	3.3242	MACS2_peak_2905
scaffold_01	4049492	4049721	230	4049574	194	6.32338	1.44394	3.32396	MACS2_peak_372
scaffold_02	3119767	3119960	194	3119846	195	6.32296	1.4425	3.32375	MACS2_peak_818
scaffold_03	2434456	2435382	927	2435051	180	6.31215	1.46445	3.31582	MACS2_peak_1247
scaffold_06	212335	212569	235	212463	212	6.3095	1.41964	3.31351	MACS2_peak_2162
scaffold_05	2514255	2514502	248	2514379	183	6.30699	1.45942	3.3117	MACS2_peak_2040
scaffold_02	2945669	2946233	565	2946017	185	6.30412	1.45617	3.30943	MACS2_peak_791
scaffold_08	1513722	1513918	197	1513816	217	6.30236	1.41334	3.30814	MACS2_peak_2861
scaffold_05	2606414	2606656	243	2606551	180	6.30157	1.46387	3.30748	MACS2_peak_2057
scaffold_04	4081216	4081414	199	4081299	184	6.29853	1.4574	3.3049	MACS2_peak_1780
scaffold_02	3390388	3390562	175	3390433	213	6.29731	1.41783	3.30398	MACS2_peak_836
scaffold_11	131411	131637	227	131563	192	6.29065	1.44506	3.29953	MACS2_peak_3128
scaffold_02	214478	214807	330	214720	206	6.28004	1.42562	3.29242	MACS2_peak_545
scaffold_03	4162908	4163285	378	4162979	183	6.27906	1.45788	3.29173	MACS2_peak_1390
scaffold_05	2607933	2608763	831	2608029	182	6.27707	1.45934	3.28982	MACS2_peak_2060
scaffold_03	3170136	3170436	301	3170277	183	6.26511	1.45712	3.28027	MACS2_peak_1310
scaffold_03	97681	98106	426	97792	185	6.26253	1.4539	3.27867	MACS2_peak_1029
scaffold_05	1162259	1162467	209	1162347	182	6.2561	1.45818	3.27446	MACS2_peak_1924
scaffold_06	1542752	1542941	190	1542880	198	6.2557	1.43487	3.27446	MACS2_peak_2275
scaffold_01	245288	245918	631	245831	179	6.25385	1.46282	3.27398	MACS2_peak_32
scaffold_01	2295663	2295908	246	2295843	179	6.25385	1.46282	3.27398	MACS2_peak_194
scaffold_01	3349708	3350029	322	3349904	180	6.24555	1.46076	3.27398	MACS2_peak_316
scaffold_01	3354179	3354360	182	3354285	179	6.25385	1.46282	3.27398	MACS2_peak_319
scaffold_01	3463442	3463719	278	3463565	179	6.25385	1.46282	3.27398	MACS2_peak_328
scaffold_01	3464253	3464579	327	3464491	179	6.25385	1.46282	3.27398	MACS2_peak_329
scaffold_02	703536	703854	319	703780	184	6.22914	1.45361	3.27398	MACS2_peak_593
scaffold_02	1234468	1234738	271	1234574	179	6.25385	1.46282	3.27398	MACS2_peak_641
scaffold_02	1697743	1698021	279	1697822	179	6.25385	1.46282	3.27398	MACS2_peak_677
scaffold_02	2203529	2203699	171	2203637	179	6.25385	1.46282	3.27398	MACS2_peak_719
scaffold_02	4151098	4151623	526	4151448	179	6.25385	1.46282	3.27398	MACS2_peak_926
scaffold_03	45663	46011	349	45823	179	6.25385	1.46282	3.27398	MACS2_peak_1024
scaffold_03	279226	279466	241	279369	179	6.25385	1.46282	3.27398	MACS2_peak_1047
scaffold_03	2434052	2434364	313	2434208	179	6.25385	1.46282	3.27398	MACS2_peak_1246
scaffold_03	4009070	4009508	439	4009400	180	6.24555	1.46076	3.27398	MACS2_peak_1373
scaffold_03	4470632	4470803	172	4470718	179	6.25385	1.46282	3.27398	MACS2_peak_1416
scaffold_04	288184	288395	212	288298	179	6.25385	1.46282	3.27398	MACS2_peak_1459
scaffold_04	920942	921256	315	921097	187	6.23376	1.44933	3.27398	MACS2_peak_1526
scaffold_04	1463357	1463657	301	1463518	179	6.25385	1.46282	3.27398	MACS2_peak_1577
scaffold_04	1629749	1629938	190	1629871	179	6.25385	1.46282	3.27398	MACS2_peak_1586
scaffold_04	2014211	2014743	533	2014460	179	6.25385	1.46282	3.27398	MACS2_peak_1625
scaffold_05	222738	223197	460	222877	179	6.25385	1.46282	3.27398	MACS2_peak_1847
scaffold_05	855718	855932	215	855873	179	6.25385	1.46282	3.27398	MACS2_peak_1890
scaffold_05	1876098	1876538	441	1876378	179	6.25385	1.46282	3.27398	MACS2_peak_1981
scaffold_05	2884841	2885032	192	2884941	208	6.24444	1.42133	3.27398	MACS2_peak_2089
scaffold_06	2893369	2893708	340	2893520	180	6.23466	1.46015	3.27398	MACS2_peak_2397
scaffold_07	718501	718743	243	718656	179	6.25385	1.46282	3.27398	MACS2_peak_2513
scaffold_07	1792662	1792928	267	1792767	179	6.25385	1.46282	3.27398	MACS2_peak_2608
scaffold_07	2522483	2522684	202	2522564	179	6.25385	1.46282	3.27398	MACS2_peak_2696
scaffold_08	1095047	1095280	234	1095158	179	6.25385	1.46282	3.27398	MACS2_peak_2833
scaffold_09	855306	855554	249	855394	179	6.25385	1.46282	3.27398	MACS2_peak_2991
scaffold_11	701120	701325	206	701180	179	6.25385	1.46282	3.27398	MACS2_peak_3173
scaffold_12	82233	82455	223	82339	179	6.25385	1.46282	3.27398	MACS2_peak_3197
scaffold_13	26544	26917	374	26824	179	6.25385	1.46282	3.27398	MACS2_peak_3275
scaffold_13	530001	530224	224	530108	179	6.25385	1.46282	3.27398	MACS2_peak_3297
scaffold_09	567297	567736	440	567619	208	6.22716	1.42046	3.27346	MACS2_peak_2956
scaffold_07	527057	527355	299	527138	179	6.22584	1.46126	3.27326	MACS2_peak_2503
scaffold_01	110864	111148	285	110998	188	6.22537	1.4474	3.27288	MACS2_peak_14
scaffold_01	3888682	3888872	191	3888815	201	6.22514	1.4293	3.27283	MACS2_peak_360
scaffold_04	3052289	3052534	246	3052454	190	6.22404	1.44441	3.27228	MACS2_peak_1699
scaffold_05	3288491	3288755	265	3288630	193	6.22287	1.44006	3.27182	MACS2_peak_2124
scaffold_01	3269624	3269933	310	3269791	181	6.21434	1.45745	3.26474	MACS2_peak_306
scaffold_01	3003771	3004044	274	3003855	189	6.21106	1.44517	3.26267	MACS2_peak_279
scaffold_06	3246863	3247085	223	3247028	180	6.21017	1.45879	3.26184	MACS2_peak_2434
scaffold_01	4959175	4959819	645	4959298	184	6.20153	1.4521	3.25451	MACS2_peak_461
scaffold_01	4293147	4293578	432	4293430	193	6.19946	1.43882	3.2532	MACS2_peak_396
scaffold_11	480725	480916	192	480812	193	6.19946	1.43882	3.2532	MACS2_peak_3153
scaffold_02	1002836	1003101	266	1002964	203	6.19545	1.42518	3.25084	MACS2_peak_616
scaffold_03	1958039	1958332	294	1958151	187	6.19202	1.44708	3.24823	MACS2_peak_1189
scaffold_05	734474	734782	309	734525	200	6.19052	1.42883	3.24733	MACS2_peak_1880
scaffold_01	5175043	5175239	197	5175194	182	6.18355	1.45418	3.24226	MACS2_peak_486
scaffold_02	2186117	2186368	252	2186207	182	6.18355	1.45418	3.24226	MACS2_peak_716
scaffold_02	3409019	3409425	407	3409260	206	6.18173	1.42068	3.24156	MACS2_peak_842
scaffold_03	2126928	2127124	197	2127007	193	6.17607	1.43759	3.23692	MACS2_peak_1214
scaffold_04	1035578	1036131	554	1035621	189	6.17474	1.44321	3.23595	MACS2_peak_1538
scaffold_06	1073944	1074231	288	1074182	189	6.17474	1.44321	3.23595	MACS2_peak_2231
scaffold_07	361553	361818	266	361745	194	6.17268	1.43602	3.23479	MACS2_peak_2487
scaffold_01	2159212	2159580	369	2159308	183	6.1716	1.45198	3.23387	MACS2_peak_184
scaffold_04	1355122	1355297	176	1355242	181	6.16699	1.45482	3.23061	MACS2_peak_1570
scaffold_06	1187224	1187501	278	1187301	182	6.16575	1.4532	3.2297	MACS2_peak_2245
scaffold_02	2577586	2578796	1211	2578671	182	6.1623	1.45301	3.22727	MACS2_peak_753
scaffold_10	619969	620217	249	620034	185	6.15946	1.44828	3.22522	MACS2_peak_3102
scaffold_07	144053	144573	521	144256	190	6.1566	1.4408	3.2237	MACS2_peak_2460
scaffold_08	1795832	1796179	348	1795887	194	6.15613	1.43514	3.22368	MACS2_peak_2887
scaffold_08	1976070	1976284	215	1976151	183	6.15439	1.45104	3.22262	MACS2_peak_2913
scaffold_02	2249591	2250177	587	2249675	183	6.15322	1.45097	3.22165	MACS2_peak_721
scaffold_04	898886	899248	363	898994	183	6.15322	1.45097	3.22165	MACS2_peak_1519
scaffold_09	1078137	1078381	245	1078231	183	6.15322	1.45097	3.22165	MACS2_peak_3011
scaffold_03	1370669	1371143	475	1370756	179	6.14882	1.45695	3.21858	MACS2_peak_1140
scaffold_02	4170339	4170521	183	4170391	185	6.14574	1.44754	3.21603	MACS2_peak_929
scaffold_08	1744766	1745351	586	1744887	183	6.14409	1.45047	3.21515	MACS2_peak_2882
scaffold_14	168599	168779	181	168727	179	6.14181	1.45656	3.21347	MACS2_peak_3314
scaffold_04	4255265	4255522	258	4255406	195	6.1364	1.43273	3.20885	MACS2_peak_1789
scaffold_01	2311695	2311887	193	2311796	180	6.13011	1.45433	3.20361	MACS2_peak_195
scaffold_01	2990506	2991010	505	2990761	181	6.12893	1.45271	3.20278	MACS2_peak_276
scaffold_02	3630935	3631119	185	3631016	197	6.12386	1.42937	3.19968	MACS2_peak_878
scaffold_03	3894331	3894513	183	3894399	194	6.12302	1.4334	3.19948	MACS2_peak_1359
scaffold_01	5103894	5104114	221	5103959	179	6.11749	1.45519	3.19594	MACS2_peak_482
scaffold_10	72866	73474	609	72945	198	6.11593	1.42762	3.19529	MACS2_peak_3055
scaffold_01	2971254	2971474	221	2971355	190	6.10639	1.43811	3.18733	MACS2_peak_271
scaffold_07	1760457	1760687	231	1760638	210	6.10417	1.41189	3.18554	MACS2_peak_2606
scaffold_07	1277203	1277468	266	1277356	197	6.101	1.42817	3.18299	MACS2_peak_2556
scaffold_07	667572	667758	187	667696	192	6.09963	1.43493	3.18184	MACS2_peak_2509
scaffold_03	975965	976175	211	976048	183	6.09956	1.44801	3.1818	MACS2_peak_1102
scaffold_03	3058611	3058856	246	3058731	182	6.09693	1.44939	3.17944	MACS2_peak_1296
scaffold_03	200604	200780	177	200681	185	6.09373	1.44469	3.17765	MACS2_peak_1041
scaffold_04	2914787	2914963	177	2914899	200	6.09312	1.42381	3.17765	MACS2_peak_1685
scaffold_05	1079361	1079687	327	1079509	185	6.09373	1.44469	3.17765	MACS2_peak_1912
scaffold_08	1846643	1846917	275	1846767	181	6.08756	1.45041	3.17555	MACS2_peak_2895
scaffold_02	3080508	3080710	203	3080620	221	6.08695	1.39844	3.17508	MACS2_peak_808
scaffold_02	168087	168669	583	168452	186	6.08409	1.44269	3.17263	MACS2_peak_535
scaffold_01	269510	269857	348	269783	188	6.05661	1.43828	3.16947	MACS2_peak_35
scaffold_01	1555684	1555927	244	1555732	185	6.06426	1.44308	3.16947	MACS2_peak_119
scaffold_01	2950432	2950712	281	2950601	178	6.08042	1.45469	3.16947	MACS2_peak_267
scaffold_01	3344825	3345130	306	3345014	178	6.08042	1.45469	3.16947	MACS2_peak_315
scaffold_01	4685367	4685602	236	4685505	178	6.08042	1.45469	3.16947	MACS2_peak_427
scaffold_01	5042053	5042381	329	5042193	178	6.08042	1.45469	3.16947	MACS2_peak_473
scaffold_02	898131	898459	329	898292	178	6.08042	1.45469	3.16947	MACS2_peak_607
scaffold_02	1571679	1571895	217	1571755	178	6.08042	1.45469	3.16947	MACS2_peak_669
scaffold_02	1876050	1876686	637	1876389	178	6.08042	1.45469	3.16947	MACS2_peak_692
scaffold_02	2250707	2251314	608	2251223	178	6.08042	1.45469	3.16947	MACS2_peak_722
scaffold_03	1769261	1769462	202	1769317	178	6.08042	1.45469	3.16947	MACS2_peak_1170
scaffold_03	2196480	2196662	183	2196591	178	6.08042	1.45469	3.16947	MACS2_peak_1222
scaffold_03	2775403	2775590	188	2775493	189	6.05648	1.43685	3.16947	MACS2_peak_1277
scaffold_03	3169668	3169974	307	3169780	180	6.07139	1.45105	3.16947	MACS2_peak_1309
scaffold_03	3418813	3419067	255	3418999	189	6.05648	1.43685	3.16947	MACS2_peak_1333
scaffold_03	3419583	3420148	566	3419978	178	6.08042	1.45469	3.16947	MACS2_peak_1335
scaffold_04	641643	642195	553	641873	178	6.08042	1.45469	3.16947	MACS2_peak_1492
scaffold_04	1185954	1186372	419	1186035	179	6.07276	1.45269	3.16947	MACS2_peak_1554
scaffold_04	1811732	1812152	421	1811852	178	6.08042	1.45469	3.16947	MACS2_peak_1607
scaffold_04	3434810	3435181	372	3435019	178	6.08042	1.45469	3.16947	MACS2_peak_1721
scaffold_04	3437255	3437507	253	3437342	178	6.08042	1.45469	3.16947	MACS2_peak_1722
scaffold_04	3538765	3538972	208	3538915	178	6.08042	1.45469	3.16947	MACS2_peak_1728
scaffold_05	2729313	2729904	592	2729536	178	6.07363	1.45431	3.16947	MACS2_peak_2071
scaffold_06	727862	728364	503	728207	179	6.06208	1.45209	3.16947	MACS2_peak_2206
scaffold_06	1056689	1056992	304	1056763	178	6.08042	1.45469	3.16947	MACS2_peak_2227
scaffold_06	2708296	2708467	172	2708390	178	6.08042	1.45469	3.16947	MACS2_peak_2384
scaffold_07	22859	23200	342	22957	178	6.08042	1.45469	3.16947	MACS2_peak_2440
scaffold_07	1862918	1863104	187	1863046	178	6.08042	1.45469	3.16947	MACS2_peak_2620
scaffold_07	2520232	2520500	269	2520345	178	6.08042	1.45469	3.16947	MACS2_peak_2695
scaffold_07	2529219	2529602	384	2529394	178	6.08042	1.45469	3.16947	MACS2_peak_2699
scaffold_08	94233	94840	608	94495	179	6.07276	1.45269	3.16947	MACS2_peak_2743
scaffold_08	772229	772448	220	772318	193	6.06021	1.43145	3.16947	MACS2_peak_2804
scaffold_08	1292895	1293190	296	1292991	178	6.08042	1.45469	3.16947	MACS2_peak_2844
scaffold_09	1201836	1202098	263	1202006	184	6.05802	1.44422	3.16947	MACS2_peak_3020
scaffold_10	509140	509421	282	509302	178	6.08042	1.45469	3.16947	MACS2_peak_3096
scaffold_01	1861071	1861355	285	1861118	194	6.05066	1.42957	3.16909	MACS2_peak_147
scaffold_06	1773831	1774133	303	1773974	192	6.05009	1.43229	3.16862	MACS2_peak_2303
scaffold_02	2476124	2476311	188	2476209	186	6.04704	1.44066	3.16587	MACS2_peak_746
scaffold_11	712010	712277	268	712125	181	6.04304	1.44792	3.16241	MACS2_peak_3177
scaffold_05	2601926	2602767	842	2602404	180	6.04045	1.44932	3.16074	MACS2_peak_2054
scaffold_12	744878	745071	194	745005	187	6.0367	1.43865	3.15764	MACS2_peak_3270
scaffold_01	4954384	4954556	173	4954484	187	6.03585	1.4386	3.15705	MACS2_peak_459
scaffold_06	1468048	1468445	398	1468148	178	6.03558	1.45216	3.15705	MACS2_peak_2271
scaffold_02	4169863	4170033	171	4169958	183	6.03486	1.44444	3.15647	MACS2_peak_928
scaffold_02	4823237	4823545	309	4823386	179	6.03455	1.45054	3.15624	MACS2_peak_1003
scaffold_07	1201945	1202135	191	1202035	192	6.03361	1.43141	3.15573	MACS2_peak_2549
scaffold_02	1405238	1405522	285	1405369	187	6.03337	1.43846	3.15565	MACS2_peak_653
scaffold_08	1956253	1956426	174	1956317	195	6.03156	1.42721	3.15417	MACS2_peak_2906
scaffold_01	4541658	4542126	469	4542008	180	6.02332	1.44836	3.14916	MACS2_peak_411
scaffold_02	3021124	3021302	179	3021228	192	6.02376	1.43088	3.14916	MACS2_peak_802
scaffold_06	2694075	2694346	272	2694203	186	6.02355	1.43938	3.14916	MACS2_peak_2383
scaffold_12	179945	180355	411	180063	199	6.02149	1.42139	3.14817	MACS2_peak_3215
scaffold_05	987462	987758	297	987595	185	6.01712	1.44049	3.14449	MACS2_peak_1906
scaffold_03	2386396	2386619	224	2386449	181	6.01281	1.44624	3.14103	MACS2_peak_1238
scaffold_05	3199279	3199477	199	3199423	194	6.01148	1.42749	3.14047	MACS2_peak_2117
scaffold_04	1865273	1865749	477	1865534	202	6.01018	1.41697	3.1395	MACS2_peak_1608
scaffold_10	647535	647758	224	647679	199	6.00542	1.42056	3.13653	MACS2_peak_3105
scaffold_01	2839942	2840210	269	2840098	185	6.00368	1.43975	3.13514	MACS2_peak_252
scaffold_07	2530965	2531454	490	2531092	181	6.00212	1.44564	3.13386	MACS2_peak_2701
scaffold_04	254692	255137	446	255055	178	5.99771	1.45002	3.13027	MACS2_peak_1456
scaffold_12	296085	296297	213	296163	199	5.99585	1.42006	3.12885	MACS2_peak_3222
scaffold_03	434397	434892	496	434817	198	5.99492	1.42131	3.12809	MACS2_peak_1060
scaffold_03	1246243	1246417	175	1246299	197	5.99403	1.42257	3.12756	MACS2_peak_1132
scaffold_05	281261	281438	178	281387	180	5.9926	1.44663	3.12684	MACS2_peak_1850
scaffold_02	2380350	2380590	241	2380472	187	5.98998	1.4361	3.1258	MACS2_peak_739
scaffold_07	905085	905301	217	905196	185	5.99026	1.43901	3.1258	MACS2_peak_2529
scaffold_04	4032260	4032630	371	4032486	183	5.98753	1.44182	3.12406	MACS2_peak_1771
scaffold_06	2202039	2202246	208	2202131	182	5.98342	1.44309	3.12088	MACS2_peak_2346
scaffold_12	124247	124532	286	124378	202	5.98004	1.41541	3.11865	MACS2_peak_3201
scaffold_03	4593639	4593817	179	4593706	189	5.97947	1.43268	3.11837	MACS2_peak_1423
scaffold_07	2523191	2523701	511	2523450	189	5.97947	1.43268	3.11837	MACS2_peak_2697
scaffold_06	128373	128916	544	128468	181	5.97492	1.44412	3.11475	MACS2_peak_2148
scaffold_05	2860163	2860352	190	2860225	187	5.9734	1.43519	3.11346	MACS2_peak_2088
scaffold_01	5292623	5292900	278	5292825	178	5.97023	1.44847	3.11061	MACS2_peak_499
scaffold_10	841840	842070	231	842004	181	5.96815	1.44374	3.10888	MACS2_peak_3115
scaffold_07	2765931	2766112	182	2765981	192	5.96481	1.42773	3.10606	MACS2_peak_2726
scaffold_04	568732	569271	540	569127	186	5.96337	1.43609	3.10495	MACS2_peak_1486
scaffold_06	1384096	1384549	454	1384227	179	5.96261	1.44649	3.10428	MACS2_peak_2260
scaffold_03	4614143	4614845	703	4614195	178	5.95998	1.44789	3.10237	MACS2_peak_1427
scaffold_06	431159	431414	256	431314	193	5.95885	1.42605	3.10201	MACS2_peak_2181
scaffold_06	2384058	2384548	491	2384091	193	5.95885	1.42605	3.10201	MACS2_peak_2361
scaffold_03	4530483	4531023	541	4530842	185	5.95683	1.43717	3.10137	MACS2_peak_1418
scaffold_06	969274	969511	238	969370	187	5.95679	1.43429	3.10137	MACS2_peak_2224
scaffold_07	1078743	1078958	216	1078846	187	5.95679	1.43429	3.10137	MACS2_peak_2541
scaffold_08	394508	394734	227	394639	183	5.95446	1.43998	3.09979	MACS2_peak_2773
scaffold_05	1154188	1154526	339	1154378	197	5.95359	1.42045	3.09952	MACS2_peak_1917
scaffold_09	618891	619075	185	618972	197	5.95359	1.42045	3.09952	MACS2_peak_2967
scaffold_12	24512	24736	225	24663	197	5.95359	1.42045	3.09952	MACS2_peak_3192
scaffold_02	2909139	2909333	195	2909278	223	5.95133	1.38976	3.0983	MACS2_peak_786
scaffold_01	1318251	1318455	205	1318355	209	5.95008	1.40535	3.09744	MACS2_peak_97
scaffold_05	1432410	1432695	286	1432480	191	5.94803	1.4282	3.09573	MACS2_peak_1945
scaffold_04	4377868	4378140	273	4378047	190	5.94757	1.42956	3.09531	MACS2_peak_1806
scaffold_01	2656917	2657123	207	2657065	187	5.94686	1.43374	3.0948	MACS2_peak_228
scaffold_04	2040970	2041486	517	2041319	186	5.94678	1.43517	3.0948	MACS2_peak_1627
scaffold_02	1888694	1888947	254	1888839	190	5.941	1.4292	3.08982	MACS2_peak_695
scaffold_04	3543432	3543660	229	3543513	185	5.94016	1.43625	3.08917	MACS2_peak_1731
scaffold_08	1538187	1538376	190	1538329	197	5.92985	1.4192	3.08088	MACS2_peak_2865
scaffold_08	1655312	1655528	217	1655442	201	5.92817	1.41399	3.07956	MACS2_peak_2869
scaffold_02	224350	224667	318	224513	191	5.92456	1.42694	3.07816	MACS2_peak_546
scaffold_02	628860	629403	544	628897	184	5.92585	1.43692	3.07816	MACS2_peak_587
scaffold_02	4463211	4463697	487	4463268	189	5.92426	1.42969	3.07816	MACS2_peak_967
scaffold_04	1090460	1090865	406	1090733	179	5.92521	1.44437	3.07816	MACS2_peak_1543
scaffold_04	2992939	2993164	226	2993058	180	5.92465	1.44282	3.07816	MACS2_peak_1689
scaffold_07	2315133	2315320	188	2315166	184	5.92355	1.4368	3.07816	MACS2_peak_2668
scaffold_12	164651	164952	302	164798	179	5.92521	1.44437	3.07816	MACS2_peak_3211
scaffold_02	698548	698889	342	698817	180	5.92128	1.44263	3.07704	MACS2_peak_590
scaffold_07	2390543	2391675	1133	2390659	180	5.92128	1.44263	3.07704	MACS2_peak_2680
scaffold_01	23632	24288	657	24190	187	5.92039	1.4323	3.07626	MACS2_peak_2
scaffold_05	727639	727887	249	727761	190	5.91485	1.42779	3.07156	MACS2_peak_1879
scaffold_05	178686	178885	200	178828	179	5.91164	1.44361	3.06874	MACS2_peak_1841
scaffold_05	960547	960749	203	960660	188	5.91078	1.43036	3.068	MACS2_peak_1899
scaffold_01	567229	567514	286	567406	181	5.88722	1.43921	3.06694	MACS2_peak_58
scaffold_01	1110468	1110784	317	1110583	177	5.90935	1.44657	3.06694	MACS2_peak_87
scaffold_01	1647773	1647969	197	1647889	194	5.9046	1.42181	3.06694	MACS2_peak_136
scaffold_01	1926927	1927114	188	1927018	177	5.90935	1.44657	3.06694	MACS2_peak_158
scaffold_01	2292922	2293369	448	2293020	177	5.89244	1.4456	3.06694	MACS2_peak_192
scaffold_01	2583354	2583991	638	2583908	177	5.90935	1.44657	3.06694	MACS2_peak_225
scaffold_01	3354523	3355302	780	3354669	177	5.90935	1.44657	3.06694	MACS2_peak_320
scaffold_02	309803	310061	259	309875	190	5.8855	1.4262	3.06694	MACS2_peak_554
scaffold_02	623844	624395	552	623962	177	5.90935	1.44657	3.06694	MACS2_peak_581
scaffold_02	861068	861255	188	861147	177	5.90935	1.44657	3.06694	MACS2_peak_603
scaffold_02	2187515	2187739	225	2187587	177	5.90935	1.44657	3.06694	MACS2_peak_717
scaffold_02	2592710	2593309	600	2593122	177	5.90935	1.44657	3.06694	MACS2_peak_758
scaffold_02	3695604	3695835	232	3695740	177	5.90935	1.44657	3.06694	MACS2_peak_886
scaffold_02	4277898	4278091	194	4277998	177	5.90935	1.44657	3.06694	MACS2_peak_942
scaffold_02	4360618	4360910	293	4360807	177	5.90935	1.44657	3.06694	MACS2_peak_955
scaffold_02	4851853	4852128	276	4852010	177	5.90935	1.44657	3.06694	MACS2_peak_1012
scaffold_03	640771	640997	227	640904	177	5.90935	1.44657	3.06694	MACS2_peak_1075
scaffold_03	1201235	1201572	338	1201485	177	5.90935	1.44657	3.06694	MACS2_peak_1125
scaffold_03	1228601	1229174	574	1228941	184	5.88359	1.43458	3.06694	MACS2_peak_1130
scaffold_03	2665632	2665843	212	2665733	178	5.90544	1.44479	3.06694	MACS2_peak_1265
scaffold_03	2696920	2697153	234	2697040	177	5.90935	1.44657	3.06694	MACS2_peak_1270
scaffold_03	3078904	3079356	453	3078963	177	5.90935	1.44657	3.06694	MACS2_peak_1300
scaffold_03	3985625	3986614	990	3985784	177	5.90935	1.44657	3.06694	MACS2_peak_1366
scaffold_03	4411330	4411510	181	4411454	177	5.90935	1.44657	3.06694	MACS2_peak_1411
scaffold_04	130316	130491	176	130413	177	5.90935	1.44657	3.06694	MACS2_peak_1448
scaffold_04	291175	291358	184	291257	197	5.89792	1.41751	3.06694	MACS2_peak_1460
scaffold_04	999988	1000201	214	1000079	196	5.90326	1.4191	3.06694	MACS2_peak_1537
scaffold_04	1255690	1256225	536	1256136	184	5.89026	1.43495	3.06694	MACS2_peak_1564
scaffold_04	1955720	1956017	298	1955913	177	5.90935	1.44657	3.06694	MACS2_peak_1610
scaffold_04	1990641	1991618	978	1990908	185	5.9036	1.43424	3.06694	MACS2_peak_1618
scaffold_04	2533657	2533908	252	2533771	177	5.90935	1.44657	3.06694	MACS2_peak_1658
scaffold_04	2856659	2856865	207	2856735	177	5.90935	1.44657	3.06694	MACS2_peak_1680
scaffold_04	3890452	3890664	213	3890552	177	5.90935	1.44657	3.06694	MACS2_peak_1759
scaffold_05	852866	853119	254	852978	177	5.90935	1.44657	3.06694	MACS2_peak_1889
scaffold_05	1874339	1874942	604	1874627	177	5.90935	1.44657	3.06694	MACS2_peak_1979
scaffold_05	1909829	1910019	191	1909877	177	5.90935	1.44657	3.06694	MACS2_peak_1985
scaffold_05	3166407	3166594	188	3166484	188	5.89109	1.42928	3.06694	MACS2_peak_2112
scaffold_06	29280	30125	846	29381	188	5.88453	1.42893	3.06694	MACS2_peak_2137
scaffold_07	261453	261669	217	261544	177	5.90935	1.44657	3.06694	MACS2_peak_2476
scaffold_07	293776	294015	240	293878	177	5.90935	1.44657	3.06694	MACS2_peak_2481
scaffold_07	422088	422358	271	422144	209	5.88546	1.40209	3.06694	MACS2_peak_2494
scaffold_07	1451324	1451537	214	1451378	188	5.89109	1.42928	3.06694	MACS2_peak_2574
scaffold_07	1487494	1487684	191	1487613	197	5.89792	1.41751	3.06694	MACS2_peak_2577
scaffold_08	882103	882619	517	882507	196	5.89684	1.41876	3.06694	MACS2_peak_2811
scaffold_08	921629	922045	417	921948	177	5.90935	1.44657	3.06694	MACS2_peak_2818
scaffold_08	938869	939129	261	938988	177	5.90935	1.44657	3.06694	MACS2_peak_2820
scaffold_08	1027732	1028031	300	1027896	177	5.90935	1.44657	3.06694	MACS2_peak_2826
scaffold_08	1073630	1073893	264	1073706	177	5.90935	1.44657	3.06694	MACS2_peak_2830
scaffold_08	1419228	1419407	180	1419298	177	5.90935	1.44657	3.06694	MACS2_peak_2852
scaffold_08	1695473	1695901	429	1695676	177	5.90935	1.44657	3.06694	MACS2_peak_2873
scaffold_09	102068	102309	242	102157	177	5.90935	1.44657	3.06694	MACS2_peak_2924
scaffold_09	859493	859868	376	859617	190	5.88877	1.42638	3.06694	MACS2_peak_2994
scaffold_09	933391	933605	215	933553	177	5.90935	1.44657	3.06694	MACS2_peak_2999
scaffold_12	295493	295822	330	295593	200	5.88896	1.41321	3.06694	MACS2_peak_3221
scaffold_18	657	1386	730	965	177	5.90935	1.44657	3.06694	MACS2_peak_3320
scaffold_01	4331347	4331873	527	4331704	178	5.87488	1.44306	3.06311	MACS2_peak_397
scaffold_01	4709411	4709932	522	4709836	181	5.87381	1.43845	3.06228	MACS2_peak_435
scaffold_12	229307	229511	205	229446	179	5.87312	1.44143	3.06176	MACS2_peak_3216
scaffold_08	1850944	1851349	406	1851241	193	5.87109	1.42136	3.06053	MACS2_peak_2900
scaffold_02	2380734	2381009	276	2380778	186	5.86983	1.43095	3.06007	MACS2_peak_740
scaffold_04	1762945	1763250	306	1763011	186	5.86983	1.43095	3.06007	MACS2_peak_1600
scaffold_10	161713	162105	393	162028	186	5.86983	1.43095	3.06007	MACS2_peak_3059
scaffold_07	1612621	1613021	401	1612698	190	5.86926	1.42532	3.05992	MACS2_peak_2597
scaffold_05	2696803	2697033	231	2696906	194	5.86286	1.41958	3.05486	MACS2_peak_2067
scaffold_07	2633245	2633673	429	2633469	194	5.86286	1.41958	3.05486	MACS2_peak_2711
scaffold_03	3271444	3271634	191	3271553	198	5.86106	1.41428	3.05338	MACS2_peak_1320
scaffold_05	357786	358219	434	357980	208	5.86086	1.40202	3.05333	MACS2_peak_1856
scaffold_01	44580	44954	375	44678	191	5.86024	1.42347	3.0529	MACS2_peak_3
scaffold_09	161919	162531	613	162489	190	5.85951	1.42479	3.05234	MACS2_peak_2928
scaffold_04	3654430	3654653	224	3654549	187	5.85793	1.42887	3.05124	MACS2_peak_1742
scaffold_04	1775598	1775782	185	1775660	181	5.85707	1.43751	3.05122	MACS2_peak_1604
scaffold_09	982540	982904	365	982650	194	5.85644	1.41924	3.05122	MACS2_peak_3003
scaffold_04	413328	413662	335	413384	201	5.85119	1.40999	3.04674	MACS2_peak_1470
scaffold_05	2694243	2694523	281	2694403	180	5.84724	1.43845	3.04358	MACS2_peak_2065
scaffold_11	438379	438691	313	438437	180	5.84435	1.43829	3.04164	MACS2_peak_3147
scaffold_02	4418528	4418998	471	4418678	195	5.84156	1.41713	3.0404	MACS2_peak_961
scaffold_08	530915	531378	464	531231	192	5.83847	1.42094	3.0379	MACS2_peak_2783
scaffold_04	1889596	1889896	301	1889791	194	5.83085	1.41787	3.03174	MACS2_peak_1609
scaffold_01	386598	386982	385	386920	192	5.82885	1.42042	3.03019	MACS2_peak_51
scaffold_07	2039941	2040226	286	2040097	192	5.82885	1.42042	3.03019	MACS2_peak_2650
scaffold_07	40336	40581	246	40469	239	5.827	1.36809	3.02908	MACS2_peak_2443
scaffold_07	1872301	1872833	533	1872752	188	5.82578	1.42571	3.02819	MACS2_peak_2632
scaffold_04	89327	89741	415	89481	191	5.82473	1.42155	3.02742	MACS2_peak_1437
scaffold_01	3431312	3431527	216	3431447	182	5.82372	1.43417	3.02739	MACS2_peak_323
scaffold_04	423178	423612	435	423234	185	5.82435	1.42986	3.02739	MACS2_peak_1472
scaffold_05	400928	401101	174	400985	202	5.82316	1.40729	3.02739	MACS2_peak_1859
scaffold_08	1252461	1252656	196	1252540	189	5.8232	1.42419	3.02739	MACS2_peak_2840
scaffold_03	1264561	1264810	250	1264721	195	5.81927	1.41594	3.02426	MACS2_peak_1134
scaffold_07	1843689	1844102	414	1844036	188	5.81534	1.42514	3.02167	MACS2_peak_2616
scaffold_12	449118	449359	242	449227	188	5.81534	1.42514	3.02167	MACS2_peak_3238
scaffold_02	1749628	1749949	322	1749871	198	5.81375	1.41179	3.02086	MACS2_peak_682
scaffold_05	358667	359327	661	358913	181	5.81372	1.43508	3.02086	MACS2_peak_1857
scaffold_02	3470796	3470967	172	3470906	202	5.81073	1.40665	3.01816	MACS2_peak_848
scaffold_05	1193396	1193703	308	1193574	198	5.80746	1.41146	3.0154	MACS2_peak_1933
scaffold_07	2000534	2000706	173	2000608	189	5.80701	1.42331	3.01517	MACS2_peak_2640
scaffold_07	649798	650977	1180	650944	197	5.80285	1.41249	3.01169	MACS2_peak_2507
scaffold_05	518019	518229	211	518112	191	5.80224	1.42033	3.01119	MACS2_peak_1868
scaffold_04	4226875	4227177	303	4227015	195	5.80022	1.41493	3.00983	MACS2_peak_1787
scaffold_06	1760279	1760514	236	1760356	193	5.79465	1.41725	3.00553	MACS2_peak_2299
scaffold_03	2312259	2312621	363	2312453	203	5.79396	1.40456	3.005	MACS2_peak_1233
scaffold_06	240044	240222	179	240090	184	5.79119	1.42945	3.00335	MACS2_peak_2165
scaffold_01	1527153	1527389	237	1527264	192	5.7904	1.41835	3.00318	MACS2_peak_113
scaffold_02	312791	313140	350	313022	188	5.79007	1.42376	3.00318	MACS2_peak_555
scaffold_05	426637	426938	302	426867	206	5.7875	1.40063	3.00207	MACS2_peak_1860
scaffold_01	2234600	2234791	192	2234721	190	5.78524	1.42076	3.00038	MACS2_peak_190
scaffold_01	648062	648421	360	648284	178	5.78396	1.43788	2.99931	MACS2_peak_64
scaffold_05	2798021	2798450	430	2798346	180	5.78378	1.43487	2.99925	MACS2_peak_2077
scaffold_04	4195484	4196169	686	4196027	203	5.7816	1.40392	2.99739	MACS2_peak_1786
scaffold_05	2540125	2540362	238	2540217	182	5.77736	1.43157	2.99432	MACS2_peak_2043
scaffold_02	3209717	3210035	319	3209969	180	5.77712	1.43449	2.99413	MACS2_peak_823
scaffold_03	21735	21936	202	21817	180	5.77712	1.43449	2.99413	MACS2_peak_1020
scaffold_04	3543764	3543945	182	3543857	184	5.77477	1.42853	2.99199	MACS2_peak_1732
scaffold_07	1697172	1697357	186	1697321	201	5.76865	1.40568	2.98713	MACS2_peak_2599
scaffold_06	2349268	2349792	525	2349687	194	5.76727	1.41447	2.98644	MACS2_peak_2356
scaffold_02	3398610	3398933	324	3398722	186	5.76604	1.42522	2.9856	MACS2_peak_840
scaffold_05	2239466	2239815	350	2239760	183	5.76027	1.42916	2.98182	MACS2_peak_2021
scaffold_01	1408546	1408724	179	1408615	184	5.75842	1.42762	2.98109	MACS2_peak_102
scaffold_04	4310512	4310727	216	4310671	183	5.75799	1.42903	2.98085	MACS2_peak_1794
scaffold_03	1990138	1990400	263	1990191	181	5.75735	1.4319	2.98046	MACS2_peak_1197
scaffold_06	751371	751666	296	751535	192	5.75212	1.41628	2.97722	MACS2_peak_2207
scaffold_02	4101363	4101708	346	4101478	177	5.75065	1.43749	2.976	MACS2_peak_925
scaffold_07	2565464	2566183	720	2565598	199	5.74964	1.40716	2.97529	MACS2_peak_2709
scaffold_07	2100838	2101013	176	2100927	179	5.74386	1.43409	2.97057	MACS2_peak_2656
scaffold_10	188790	188966	177	188888	204	5.74363	1.40075	2.97041	MACS2_peak_3060
scaffold_01	76134	76935	802	76431	189	5.72331	1.41874	2.96816	MACS2_peak_10
scaffold_01	1170600	1171043	444	1170705	176	5.74061	1.43844	2.96816	MACS2_peak_91
scaffold_01	1573849	1574070	222	1573955	178	5.72386	1.43444	2.96816	MACS2_peak_121
scaffold_01	1922727	1923004	278	1922979	176	5.74061	1.43844	2.96816	MACS2_peak_155
scaffold_01	2218326	2218503	178	2218417	176	5.74061	1.43844	2.96816	MACS2_peak_188
scaffold_01	2389192	2389447	256	2389270	176	5.74061	1.43844	2.96816	MACS2_peak_202
scaffold_01	3028490	3028668	179	3028550	176	5.74061	1.43844	2.96816	MACS2_peak_284
scaffold_01	3041274	3041576	303	3041415	176	5.74061	1.43844	2.96816	MACS2_peak_289
scaffold_01	3311122	3311432	311	3311217	182	5.72474	1.42861	2.96816	MACS2_peak_310
scaffold_01	5243255	5243585	331	5243520	176	5.74061	1.43844	2.96816	MACS2_peak_493
scaffold_02	1329178	1329512	335	1329337	176	5.74061	1.43844	2.96816	MACS2_peak_649
scaffold_02	1823857	1824450	594	1824243	184	5.733	1.4262	2.96816	MACS2_peak_687
scaffold_02	2183996	2184853	858	2184162	176	5.74061	1.43844	2.96816	MACS2_peak_714
scaffold_02	2253087	2253450	364	2253349	176	5.74061	1.43844	2.96816	MACS2_peak_724
scaffold_02	2523526	2523793	268	2523645	176	5.74061	1.43844	2.96816	MACS2_peak_747
scaffold_02	2585830	2586001	172	2585924	180	5.72415	1.43149	2.96816	MACS2_peak_754
scaffold_02	3116078	3116488	411	3116333	178	5.72718	1.43463	2.96816	MACS2_peak_816
scaffold_02	3478427	3478664	238	3478556	176	5.74061	1.43844	2.96816	MACS2_peak_850
scaffold_02	3740668	3740859	192	3740733	176	5.74061	1.43844	2.96816	MACS2_peak_892
scaffold_02	4731045	4731283	239	4731164	188	5.72559	1.42022	2.96816	MACS2_peak_987
scaffold_02	4753318	4753789	472	4753415	180	5.71423	1.43093	2.96816	MACS2_peak_995
scaffold_03	472724	473141	418	472815	179	5.73056	1.43333	2.96816	MACS2_peak_1063
scaffold_03	715577	715840	264	715682	176	5.74061	1.43844	2.96816	MACS2_peak_1081
scaffold_03	1200747	1201053	307	1200812	176	5.74061	1.43844	2.96816	MACS2_peak_1124
scaffold_03	2130857	2131122	266	2130916	184	5.733	1.4262	2.96816	MACS2_peak_1215
scaffold_03	2221719	2221993	275	2221811	176	5.74061	1.43844	2.96816	MACS2_peak_1227
scaffold_03	2405289	2405472	184	2405320	177	5.73422	1.43655	2.96816	MACS2_peak_1242
scaffold_03	3239480	3239664	185	3239549	176	5.74061	1.43844	2.96816	MACS2_peak_1316
scaffold_03	3251412	3251812	401	3251724	187	5.72788	1.42172	2.96816	MACS2_peak_1319
scaffold_03	3983686	3984043	358	3983909	176	5.74061	1.43844	2.96816	MACS2_peak_1364
scaffold_03	3988871	3989290	420	3989146	176	5.74061	1.43844	2.96816	MACS2_peak_1370
scaffold_03	3994762	3995316	555	3994856	176	5.74061	1.43844	2.96816	MACS2_peak_1371
scaffold_03	4112341	4112568	228	4112480	176	5.74061	1.43844	2.96816	MACS2_peak_1389
scaffold_04	643950	644471	522	644429	183	5.72523	1.42719	2.96816	MACS2_peak_1493
scaffold_04	1091365	1091718	354	1091508	184	5.733	1.4262	2.96816	MACS2_peak_1544
scaffold_04	1459896	1460256	361	1460011	176	5.74061	1.43844	2.96816	MACS2_peak_1576
scaffold_04	3873325	3873544	220	3873476	176	5.74061	1.43844	2.96816	MACS2_peak_1757
scaffold_04	3982508	3982756	249	3982621	176	5.74061	1.43844	2.96816	MACS2_peak_1765
scaffold_04	4041836	4042102	267	4041958	176	5.72398	1.43748	2.96816	MACS2_peak_1773
scaffold_04	4164529	4165054	526	4164829	176	5.74061	1.43844	2.96816	MACS2_peak_1783
scaffold_04	4514511	4514685	175	4514569	184	5.71598	1.42525	2.96816	MACS2_peak_1819
scaffold_05	220295	221025	731	220902	183	5.72523	1.42719	2.96816	MACS2_peak_1845
scaffold_05	222031	222332	302	222076	176	5.74061	1.43844	2.96816	MACS2_peak_1846
scaffold_05	1112474	1112711	238	1112538	176	5.74061	1.43844	2.96816	MACS2_peak_1915
scaffold_05	1899874	1900383	510	1900073	176	5.74061	1.43844	2.96816	MACS2_peak_1983
scaffold_05	2452269	2452469	201	2452398	176	5.74061	1.43844	2.96816	MACS2_peak_2035
scaffold_06	210473	210887	415	210617	183	5.71867	1.42683	2.96816	MACS2_peak_2159
scaffold_06	2478533	2478733	201	2478642	176	5.74061	1.43844	2.96816	MACS2_peak_2376
scaffold_07	1794350	1794551	202	1794404	176	5.74061	1.43844	2.96816	MACS2_peak_2610
scaffold_07	1865920	1866155	236	1866072	176	5.74061	1.43844	2.96816	MACS2_peak_2626
scaffold_07	2691493	2691765	273	2691644	179	5.72395	1.43296	2.96816	MACS2_peak_2716
scaffold_08	1696112	1696637	526	1696473	176	5.74061	1.43844	2.96816	MACS2_peak_2874
scaffold_09	217312	217515	204	217428	176	5.74061	1.43844	2.96816	MACS2_peak_2929
scaffold_09	233134	233323	190	233202	176	5.74061	1.43844	2.96816	MACS2_peak_2932
scaffold_09	395773	396046	274	395879	176	5.74061	1.43844	2.96816	MACS2_peak_2943
scaffold_09	1192712	1193197	486	1192918	176	5.74061	1.43844	2.96816	MACS2_peak_3018
scaffold_10	839679	840016	338	839814	176	5.74061	1.43844	2.96816	MACS2_peak_3114
scaffold_11	382096	382370	275	382141	176	5.74061	1.43844	2.96816	MACS2_peak_3143
scaffold_11	612938	613215	278	613150	188	5.73199	1.42057	2.96816	MACS2_peak_3162
scaffold_12	174553	175063	511	174903	194	5.73568	1.41277	2.96816	MACS2_peak_3213
scaffold_12	653366	653732	367	653464	176	5.74061	1.43844	2.96816	MACS2_peak_3261
scaffold_14	26478	26747	270	26632	176	5.74061	1.43844	2.96816	MACS2_peak_3304
scaffold_14	54893	55263	371	55020	176	5.74061	1.43844	2.96816	MACS2_peak_3306
scaffold_06	2079585	2079878	294	2079658	180	5.71096	1.43074	2.96803	MACS2_peak_2336
scaffold_03	4026246	4026460	215	4026353	192	5.71047	1.41403	2.96776	MACS2_peak_1381
scaffold_01	2895466	2895934	469	2895621	195	5.70885	1.41004	2.96665	MACS2_peak_257
scaffold_08	190002	190172	171	190055	178	5.70725	1.43349	2.96529	MACS2_peak_2750
scaffold_05	3049185	3049656	472	3049351	184	5.70625	1.42471	2.96456	MACS2_peak_2105
scaffold_01	4573276	4573655	380	4573406	178	5.70598	1.43342	2.96442	MACS2_peak_415
scaffold_01	4865035	4865404	370	4865156	185	5.70609	1.42329	2.96442	MACS2_peak_453
scaffold_02	4169030	4169210	181	4169162	185	5.70609	1.42329	2.96442	MACS2_peak_927
scaffold_04	198906	199456	551	198975	178	5.70598	1.43342	2.96442	MACS2_peak_1453
scaffold_05	2560091	2560329	239	2560225	178	5.70598	1.43342	2.96442	MACS2_peak_2045
scaffold_13	205000	205178	179	205078	178	5.70598	1.43342	2.96442	MACS2_peak_3282
scaffold_02	4277521	4277739	219	4277646	177	5.70052	1.43461	2.96123	MACS2_peak_941
scaffold_01	4642985	4643481	497	4643390	179	5.69747	1.43145	2.95889	MACS2_peak_422
scaffold_07	1389675	1389896	222	1389802	188	5.69669	1.41863	2.95826	MACS2_peak_2568
scaffold_02	397295	397553	259	397451	184	5.69651	1.42417	2.95821	MACS2_peak_564
scaffold_01	4540083	4540662	580	4540548	179	5.69417	1.43126	2.95638	MACS2_peak_409
scaffold_02	2977786	2978209	424	2978092	200	5.69422	1.40301	2.95638	MACS2_peak_800
scaffold_03	148431	148620	190	148505	177	5.69057	1.43404	2.95451	MACS2_peak_1032
scaffold_01	629966	630519	554	630399	203	5.68961	1.39914	2.95424	MACS2_peak_62
scaffold_01	1627861	1628128	268	1628017	189	5.68819	1.41681	2.95297	MACS2_peak_131
scaffold_01	3070106	3070416	311	3070190	193	5.68508	1.41135	2.95046	MACS2_peak_290
scaffold_03	1812325	1812711	387	1812401	208	5.6835	1.39298	2.94966	MACS2_peak_1172
scaffold_02	4735301	4735588	288	4735455	192	5.68243	1.41251	2.94881	MACS2_peak_990
scaffold_07	643946	644413	468	644107	182	5.68222	1.42621	2.94866	MACS2_peak_2505
scaffold_04	394649	395500	852	395240	184	5.67381	1.4229	2.94271	MACS2_peak_1469
scaffold_01	3011455	3011786	332	3011707	192	5.66982	1.41183	2.93958	MACS2_peak_281
scaffold_06	971164	971483	320	971326	181	5.66863	1.42688	2.93861	MACS2_peak_2226
scaffold_02	3426451	3426708	258	3426562	207	5.66852	1.39336	2.93852	MACS2_peak_843
scaffold_09	1306198	1306818	621	1306271	186	5.66263	1.41949	2.93398	MACS2_peak_3029
scaffold_08	982686	983214	529	982760	185	5.66172	1.42082	2.93322	MACS2_peak_2822
scaffold_02	3664375	3664585	211	3664465	183	5.66014	1.42354	2.93227	MACS2_peak_881
scaffold_04	3869590	3869835	246	3869678	182	5.65945	1.42492	2.93204	MACS2_peak_1756
scaffold_03	82349	82905	557	82445	177	5.65742	1.43213	2.93097	MACS2_peak_1027
scaffold_03	4086727	4086943	217	4086804	177	5.65742	1.43213	2.93097	MACS2_peak_1387
scaffold_02	3397553	3398004	452	3397650	182	5.65618	1.42474	2.93022	MACS2_peak_839
scaffold_04	1265219	1265753	535	1265604	180	5.65069	1.42731	2.92596	MACS2_peak_1567
scaffold_02	2943796	2944426	631	2943912	188	5.64882	1.41599	2.92493	MACS2_peak_789
scaffold_05	3191845	3192047	203	3191985	190	5.64812	1.41328	2.92434	MACS2_peak_2115
scaffold_02	3079728	3080087	360	3079876	207	5.64751	1.39228	2.924	MACS2_peak_807
scaffold_02	3604059	3604335	277	3604225	181	5.6458	1.42559	2.92265	MACS2_peak_866
scaffold_06	2387139	2387488	350	2387212	190	5.64499	1.41311	2.92204	MACS2_peak_2362
scaffold_01	4593615	4593818	204	4593704	187	5.64446	1.41711	2.92171	MACS2_peak_421
scaffold_02	2573691	2573882	192	2573828	187	5.64446	1.41711	2.92171	MACS2_peak_750
scaffold_01	1433166	1433419	254	1433349	192	5.63838	1.41012	2.91681	MACS2_peak_105
scaffold_04	3619985	3620288	304	3620103	206	5.63606	1.39284	2.91505	MACS2_peak_1738
scaffold_01	2362233	2362521	289	2362363	190	5.63549	1.41259	2.91456	MACS2_peak_198
scaffold_05	1694735	1695104	370	1695022	183	5.63421	1.42208	2.91382	MACS2_peak_1967
scaffold_03	4548638	4548998	361	4548916	189	5.63415	1.41384	2.9138	MACS2_peak_1419
scaffold_06	2057708	2057987	280	2057831	185	5.62957	1.41903	2.9103	MACS2_peak_2334
scaffold_07	1585827	1586028	202	1585894	181	5.62951	1.42467	2.9103	MACS2_peak_2592
scaffold_07	2010659	2010954	296	2010803	187	5.62533	1.41605	2.90804	MACS2_peak_2641
scaffold_05	2373569	2373765	197	2373641	204	5.62517	1.3946	2.90791	MACS2_peak_2029
scaffold_02	3603757	3604003	247	3603910	183	5.62451	1.42154	2.9077	MACS2_peak_865
scaffold_01	5549853	5550032	180	5549975	201	5.62434	1.39811	2.90768	MACS2_peak_511
scaffold_04	3539444	3539893	450	3539638	181	5.6236	1.42433	2.90737	MACS2_peak_1729
scaffold_05	754309	754799	491	754580	181	5.6236	1.42433	2.90737	MACS2_peak_1884
scaffold_03	2977666	2977916	251	2977772	193	5.62122	1.40789	2.90602	MACS2_peak_1287
scaffold_03	2051203	2051405	203	2051324	176	5.62083	1.43152	2.90571	MACS2_peak_1204
scaffold_04	886005	886359	355	886212	190	5.61658	1.41155	2.90222	MACS2_peak_1518
scaffold_08	780821	781021	201	780921	198	5.61187	1.4011	2.89842	MACS2_peak_2805
scaffold_01	303549	303728	180	303648	202	5.60533	1.39592	2.89364	MACS2_peak_39
scaffold_02	4875902	4876080	179	4875977	216	5.60515	1.3802	2.89348	MACS2_peak_1016
scaffold_07	1388758	1388935	178	1388860	182	5.60433	1.42181	2.89283	MACS2_peak_2567
scaffold_06	3083726	3084129	404	3084049	185	5.60398	1.4176	2.89258	MACS2_peak_2414
scaffold_01	2468069	2468417	349	2468141	189	5.602	1.41207	2.89103	MACS2_peak_211
scaffold_01	5006888	5007239	352	5007165	189	5.602	1.41207	2.89103	MACS2_peak_470
scaffold_01	3585880	3586188	309	3586047	204	5.59984	1.39328	2.88972	MACS2_peak_336
scaffold_04	242956	243131	176	243021	185	5.59757	1.41724	2.88833	MACS2_peak_1455
scaffold_06	1387214	1387453	240	1387322	184	5.5965	1.41856	2.88784	MACS2_peak_2262
scaffold_04	859356	859801	446	859498	183	5.59553	1.4199	2.88735	MACS2_peak_1516
scaffold_12	602890	603076	187	602996	182	5.59464	1.42126	2.88678	MACS2_peak_3252
scaffold_01	174699	175077	379	174917	179	5.59247	1.42544	2.88529	MACS2_peak_21
scaffold_08	1971423	1971650	228	1971532	182	5.59139	1.42108	2.88495	MACS2_peak_2911
scaffold_07	2745554	2746252	699	2745784	192	5.57901	1.40689	2.87561	MACS2_peak_2721
scaffold_01	3619657	3620106	450	3619749	193	5.57765	1.40553	2.87459	MACS2_peak_339
scaffold_09	443212	443447	236	443319	190	5.57678	1.40937	2.874	MACS2_peak_2950
scaffold_02	2945089	2945496	408	2945146	185	5.57522	1.41599	2.87309	MACS2_peak_790
scaffold_01	182484	182700	217	182567	189	5.57108	1.41037	2.87223	MACS2_peak_22
scaffold_01	954085	954353	269	954254	175	5.57421	1.43031	2.87223	MACS2_peak_78
scaffold_01	1224661	1224852	192	1224791	175	5.57421	1.43031	2.87223	MACS2_peak_95
scaffold_01	1410922	1411261	340	1411046	175	5.57421	1.43031	2.87223	MACS2_peak_103
scaffold_01	1581687	1581857	171	1581794	175	5.57421	1.43031	2.87223	MACS2_peak_125
scaffold_01	3484165	3484482	318	3484295	175	5.57421	1.43031	2.87223	MACS2_peak_330
scaffold_01	3617371	3617592	222	3617490	187	5.56821	1.41288	2.87223	MACS2_peak_338
scaffold_01	3631296	3631614	319	3631395	175	5.57421	1.43031	2.87223	MACS2_peak_340
scaffold_01	4332287	4332779	493	4332496	175	5.57421	1.43031	2.87223	MACS2_peak_398
scaffold_01	5226542	5226948	407	5226740	175	5.57421	1.43031	2.87223	MACS2_peak_491
scaffold_01	5622749	5622924	176	5622833	175	5.57421	1.43031	2.87223	MACS2_peak_515
scaffold_02	1349305	1349488	184	1349350	175	5.57421	1.43031	2.87223	MACS2_peak_650
scaffold_02	2085108	2085386	279	2085131	175	5.57421	1.43031	2.87223	MACS2_peak_711
scaffold_02	3480495	3480738	244	3480603	175	5.57421	1.43031	2.87223	MACS2_peak_852
scaffold_02	3945509	3945729	221	3945616	182	5.57206	1.41998	2.87223	MACS2_peak_906
scaffold_02	4305280	4305984	705	4305710	178	5.57237	1.42575	2.87223	MACS2_peak_947
scaffold_02	4452835	4453048	214	4452970	191	5.55197	1.4067	2.87223	MACS2_peak_966
scaffold_02	4829995	4830427	433	4830302	175	5.57421	1.43031	2.87223	MACS2_peak_1008
scaffold_02	4848807	4849352	546	4849202	175	5.57421	1.43031	2.87223	MACS2_peak_1011
scaffold_03	1151827	1152071	245	1151951	175	5.57421	1.43031	2.87223	MACS2_peak_1120
scaffold_03	2145204	2145382	179	2145244	185	5.56571	1.41545	2.87223	MACS2_peak_1219
scaffold_03	3115585	3115755	171	3115668	176	5.55496	1.42769	2.87223	MACS2_peak_1301
scaffold_03	3650439	3650687	249	3650590	205	5.54967	1.38951	2.87223	MACS2_peak_1346
scaffold_03	4254540	4254735	196	4254633	175	5.57421	1.43031	2.87223	MACS2_peak_1398
scaffold_04	131439	131906	468	131761	175	5.57421	1.43031	2.87223	MACS2_peak_1449
scaffold_04	1237305	1237506	202	1237396	175	5.57421	1.43031	2.87223	MACS2_peak_1559
scaffold_04	3067282	3067601	320	3067466	198	5.56287	1.39849	2.87223	MACS2_peak_1700
scaffold_04	3716524	3716752	229	3716632	175	5.57421	1.43031	2.87223	MACS2_peak_1745
scaffold_05	918452	918655	204	918523	175	5.57421	1.43031	2.87223	MACS2_peak_1893
scaffold_05	2078076	2078322	247	2078246	175	5.57421	1.43031	2.87223	MACS2_peak_1997
scaffold_05	2293006	2293394	389	2293335	175	5.57421	1.43031	2.87223	MACS2_peak_2026
scaffold_05	2528150	2528488	339	2528205	176	5.5684	1.42848	2.87223	MACS2_peak_2041
scaffold_05	2671533	2671773	241	2671621	175	5.57421	1.43031	2.87223	MACS2_peak_2063
scaffold_06	611371	611556	186	611436	190	5.55382	1.40811	2.87223	MACS2_peak_2193
scaffold_06	1150738	1151011	274	1150843	175	5.57421	1.43031	2.87223	MACS2_peak_2242
scaffold_06	2307806	2308024	219	2307927	175	5.57421	1.43031	2.87223	MACS2_peak_2354
scaffold_06	2350885	2351067	183	2350940	175	5.57421	1.43031	2.87223	MACS2_peak_2357
scaffold_06	2578096	2578437	342	2578254	175	5.57421	1.43031	2.87223	MACS2_peak_2380
scaffold_07	273124	273789	666	273277	175	5.57421	1.43031	2.87223	MACS2_peak_2478
scaffold_07	1260436	1260627	192	1260513	175	5.56444	1.42974	2.87223	MACS2_peak_2552
scaffold_07	1864045	1864445	401	1864317	175	5.57421	1.43031	2.87223	MACS2_peak_2623
scaffold_07	2419028	2419296	269	2419183	175	5.57421	1.43031	2.87223	MACS2_peak_2683
scaffold_07	2525704	2526170	467	2526021	175	5.57421	1.43031	2.87223	MACS2_peak_2698
scaffold_08	748954	749128	175	749036	175	5.57421	1.43031	2.87223	MACS2_peak_2797
scaffold_08	749233	749633	401	749353	175	5.57421	1.43031	2.87223	MACS2_peak_2798
scaffold_08	751726	752347	622	751906	175	5.57421	1.43031	2.87223	MACS2_peak_2799
scaffold_08	854642	854868	227	854791	192	5.56968	1.40638	2.87223	MACS2_peak_2808
scaffold_08	1703581	1704194	614	1703718	175	5.57421	1.43031	2.87223	MACS2_peak_2878
scaffold_09	264091	264328	238	264232	175	5.57421	1.43031	2.87223	MACS2_peak_2934
scaffold_11	323102	323287	186	323130	175	5.57421	1.43031	2.87223	MACS2_peak_3140
scaffold_11	849350	849634	285	849524	175	5.57421	1.43031	2.87223	MACS2_peak_3185
scaffold_12	127556	127816	261	127669	196	5.57408	1.40155	2.87223	MACS2_peak_3203
scaffold_12	161167	161425	259	161376	175	5.57421	1.43031	2.87223	MACS2_peak_3208
scaffold_12	165255	165575	321	165472	175	5.57421	1.43031	2.87223	MACS2_peak_3212
scaffold_12	445613	446157	545	445963	181	5.5583	1.42062	2.87223	MACS2_peak_3236
scaffold_13	284308	284622	315	284367	175	5.57421	1.43031	2.87223	MACS2_peak_3288
scaffold_13	560888	561133	246	561020	175	5.57421	1.43031	2.87223	MACS2_peak_3298
scaffold_18	2873	3247	375	3137	175	5.57421	1.43031	2.87223	MACS2_peak_3322
scaffold_04	3024090	3024376	287	3024317	188	5.53814	1.40987	2.8676	MACS2_peak_1694
scaffold_07	1324668	1324880	213	1324714	188	5.53814	1.40987	2.8676	MACS2_peak_2562
scaffold_03	1320398	1320615	218	1320471	184	5.53265	1.41497	2.86335	MACS2_peak_1137
scaffold_02	652108	652517	410	652433	205	5.53187	1.38858	2.86295	MACS2_peak_589
scaffold_05	1762525	1762729	205	1762618	207	5.53191	1.38631	2.86295	MACS2_peak_1972
scaffold_08	1848031	1848221	191	1848110	179	5.53077	1.4219	2.86222	MACS2_peak_2898
scaffold_02	1547882	1548069	188	1547927	185	5.52756	1.41332	2.85988	MACS2_peak_665
scaffold_01	4683239	4683602	364	4683344	178	5.52678	1.42312	2.85961	MACS2_peak_425
scaffold_06	669064	669311	248	669255	185	5.51891	1.41283	2.85388	MACS2_peak_2198
scaffold_03	4045621	4045825	205	4045709	200	5.51611	1.39359	2.85205	MACS2_peak_1384
scaffold_03	963111	963347	237	963222	179	5.51462	1.42097	2.851	MACS2_peak_1093
scaffold_04	105816	106274	459	105860	178	5.51429	1.4224	2.85074	MACS2_peak_1443
scaffold_05	2936680	2936925	246	2936828	199	5.5106	1.39449	2.84823	MACS2_peak_2096
scaffold_08	523464	523673	210	523575	190	5.51022	1.4057	2.84794	MACS2_peak_2781
scaffold_02	4876422	4876746	325	4876542	224	5.50988	1.36732	2.84775	MACS2_peak_1017
scaffold_03	4095008	4095179	172	4095087	188	5.50684	1.40814	2.84531	MACS2_peak_1388
scaffold_01	3013368	3013577	210	3013470	186	5.50369	1.41063	2.8428	MACS2_peak_283
scaffold_07	265483	265679	197	265554	193	5.50319	1.40148	2.84248	MACS2_peak_2477
scaffold_05	504140	504664	525	504222	185	5.50226	1.4119	2.84197	MACS2_peak_1867
scaffold_01	270400	270575	176	270485	199	5.49851	1.39385	2.83911	MACS2_peak_36
scaffold_12	452831	453004	174	452905	182	5.49841	1.4158	2.83906	MACS2_peak_3241
scaffold_01	1460925	1461338	414	1461174	179	5.4953	1.41986	2.83675	MACS2_peak_109
scaffold_02	4193755	4194008	254	4193855	189	5.49291	1.40605	2.83566	MACS2_peak_930
scaffold_03	2567682	2567862	181	2567739	186	5.49358	1.41006	2.83566	MACS2_peak_1258
scaffold_01	4278091	4278320	230	4278247	175	5.49227	1.42553	2.83536	MACS2_peak_392
scaffold_03	4333733	4334260	528	4333831	179	5.48773	1.41943	2.83181	MACS2_peak_1404
scaffold_06	3070344	3070538	195	3070477	179	5.48773	1.41943	2.83181	MACS2_peak_2412
scaffold_01	3853730	3854029	300	3853870	182	5.48567	1.41508	2.83069	MACS2_peak_354
scaffold_02	234885	235079	195	235010	177	5.48066	1.4219	2.8268	MACS2_peak_549
scaffold_04	915339	915685	347	915566	183	5.4806	1.41341	2.82677	MACS2_peak_1522
scaffold_02	1118904	1119113	210	1118987	180	5.48022	1.41757	2.82642	MACS2_peak_626
scaffold_06	1458287	1458522	236	1458430	188	5.47561	1.4064	2.82285	MACS2_peak_2267
scaffold_09	489603	489836	234	489680	187	5.47077	1.40745	2.81899	MACS2_peak_2954
scaffold_02	4734688	4734921	234	4734822	202	5.47044	1.38882	2.81881	MACS2_peak_989
scaffold_07	1163334	1163548	215	1163490	183	5.4679	1.41269	2.81744	MACS2_peak_2547
scaffold_05	1506307	1506477	171	1506420	182	5.4666	1.41399	2.81661	MACS2_peak_1950
scaffold_04	3012542	3012727	186	3012671	180	5.4616	1.4165	2.81302	MACS2_peak_1690
scaffold_01	4058774	4058990	217	4058866	176	5.46043	1.42219	2.81287	MACS2_peak_374
scaffold_06	238102	238360	259	238243	182	5.46025	1.41363	2.81287	MACS2_peak_2163
scaffold_02	1404850	1405020	171	1404933	184	5.45669	1.41069	2.81016	MACS2_peak_652
scaffold_01	3881878	3882209	332	3882074	176	5.45399	1.42181	2.80823	MACS2_peak_358
scaffold_07	2467232	2467519	288	2467439	182	5.45391	1.41327	2.80818	MACS2_peak_2692
scaffold_07	1312033	1312279	247	1312182	179	5.45355	1.41746	2.80789	MACS2_peak_2560
scaffold_12	465496	465670	175	465557	192	5.45231	1.39996	2.80686	MACS2_peak_3242
scaffold_12	6762	7020	259	6876	183	5.45211	1.41179	2.80681	MACS2_peak_3191
scaffold_09	770168	770411	244	770248	177	5.45157	1.42021	2.80634	MACS2_peak_2980
scaffold_03	3712475	3712719	245	3712653	190	5.4483	1.40229	2.80379	MACS2_peak_1350
scaffold_07	2533637	2533915	279	2533864	180	5.44825	1.41574	2.80379	MACS2_peak_2703
scaffold_07	1014703	1014898	196	1014836	194	5.44748	1.3972	2.8033	MACS2_peak_2535
scaffold_04	3524852	3525122	271	3524969	175	5.44671	1.42286	2.80262	MACS2_peak_1727
scaffold_02	4407546	4407761	216	4407664	189	5.44636	1.40347	2.80232	MACS2_peak_958
scaffold_02	3099779	3100011	233	3099919	196	5.44602	1.39466	2.80223	MACS2_peak_811
scaffold_07	2531869	2532444	576	2532019	188	5.44397	1.40464	2.80053	MACS2_peak_2702
scaffold_08	85679	85887	209	85821	186	5.44103	1.40711	2.79862	MACS2_peak_2740
scaffold_04	2557465	2558067	603	2557906	197	5.4394	1.39309	2.79744	MACS2_peak_1661
scaffold_07	141291	141841	551	141405	177	5.43869	1.41947	2.79692	MACS2_peak_2459
scaffold_02	1435760	1435963	204	1435825	190	5.43597	1.40161	2.79503	MACS2_peak_656
scaffold_03	1611646	1612219	574	1612177	182	5.43491	1.41219	2.79464	MACS2_peak_1158
scaffold_06	936003	936182	180	936065	182	5.43491	1.41219	2.79464	MACS2_peak_2219
scaffold_05	3302380	3302647	268	3302520	175	5.43374	1.4221	2.79377	MACS2_peak_2127
scaffold_06	727313	727683	371	727440	175	5.42402	1.42153	2.78741	MACS2_peak_2205
scaffold_04	1103696	1103872	177	1103744	185	5.42373	1.40748	2.78726	MACS2_peak_1549
scaffold_02	4744533	4744720	188	4744621	182	5.42225	1.41147	2.7861	MACS2_peak_993
scaffold_02	3584753	3585134	382	3585019	203	5.41971	1.38499	2.78408	MACS2_peak_863
scaffold_05	1048830	1049016	187	1048889	179	5.41838	1.41543	2.78347	MACS2_peak_1909
scaffold_03	1885039	1885271	233	1885190	183	5.41742	1.40982	2.78269	MACS2_peak_1178
scaffold_07	365410	365626	217	365505	190	5.41444	1.40042	2.78025	MACS2_peak_2490
scaffold_11	284899	285106	208	285006	179	5.41202	1.41506	2.77835	MACS2_peak_3137
scaffold_02	3504824	3505070	247	3504906	187	5.41168	1.40415	2.77804	MACS2_peak_854
scaffold_07	1448268	1448560	293	1448344	187	5.41168	1.40415	2.77804	MACS2_peak_2571
scaffold_01	69938	70172	235	70018	180	5.40058	1.41299	2.77703	MACS2_peak_8
scaffold_01	1169535	1169749	215	1169696	174	5.41017	1.42219	2.77703	MACS2_peak_90
scaffold_01	1989412	1989589	178	1989500	174	5.41017	1.42219	2.77703	MACS2_peak_163
scaffold_01	2532493	2532793	301	2532616	174	5.41017	1.42219	2.77703	MACS2_peak_217
scaffold_01	2923015	2923317	303	2923068	174	5.41017	1.42219	2.77703	MACS2_peak_262
scaffold_01	3037031	3037345	315	3037134	174	5.41017	1.42219	2.77703	MACS2_peak_286
scaffold_01	3403003	3403652	650	3403175	174	5.41017	1.42219	2.77703	MACS2_peak_321
scaffold_01	3651958	3652336	379	3652124	175	5.39495	1.41982	2.77703	MACS2_peak_342
scaffold_01	3866099	3866349	251	3866243	182	5.41036	1.41079	2.77703	MACS2_peak_355
scaffold_01	4163550	4163760	211	4163683	189	5.38473	1.40005	2.77703	MACS2_peak_384
scaffold_01	4736253	4736608	356	4736560	174	5.41017	1.42219	2.77703	MACS2_peak_439
scaffold_01	5046222	5046436	215	5046295	174	5.41017	1.42219	2.77703	MACS2_peak_474
scaffold_01	5416912	5417164	253	5417057	174	5.41017	1.42219	2.77703	MACS2_peak_504
scaffold_02	68923	69192	270	69041	174	5.41017	1.42219	2.77703	MACS2_peak_526
scaffold_02	381196	381371	176	381311	181	5.40192	1.41168	2.77703	MACS2_peak_562
scaffold_02	738879	739146	268	738982	190	5.38686	1.39889	2.77703	MACS2_peak_596
scaffold_02	864247	864582	336	864463	174	5.41017	1.42219	2.77703	MACS2_peak_605
scaffold_02	926072	926292	221	926220	174	5.41017	1.42219	2.77703	MACS2_peak_612
scaffold_02	1697110	1697424	315	1697205	174	5.41017	1.42219	2.77703	MACS2_peak_676
scaffold_02	1806678	1806947	270	1806839	175	5.40495	1.42041	2.77703	MACS2_peak_686
scaffold_02	1878001	1878489	489	1878342	174	5.41017	1.42219	2.77703	MACS2_peak_693
scaffold_02	3327987	3328174	188	3328041	197	5.40928	1.39146	2.77703	MACS2_peak_829
scaffold_02	3479122	3479586	465	3479241	174	5.41017	1.42219	2.77703	MACS2_peak_851
scaffold_02	3870512	3870819	308	3870561	197	5.40928	1.39146	2.77703	MACS2_peak_898
scaffold_02	4684710	4685055	346	4684794	174	5.41017	1.42219	2.77703	MACS2_peak_978
scaffold_03	150400	150572	173	150507	175	5.39174	1.41963	2.77703	MACS2_peak_1034
scaffold_03	318946	319258	313	319027	174	5.41017	1.42219	2.77703	MACS2_peak_1055
scaffold_03	377051	377271	221	377157	174	5.41017	1.42219	2.77703	MACS2_peak_1057
scaffold_03	641311	641505	195	641400	174	5.41017	1.42219	2.77703	MACS2_peak_1076
scaffold_03	2993053	2993312	260	2993180	174	5.41017	1.42219	2.77703	MACS2_peak_1291
scaffold_03	4259541	4259881	341	4259759	174	5.41017	1.42219	2.77703	MACS2_peak_1400
scaffold_04	533192	533784	593	533380	174	5.41017	1.42219	2.77703	MACS2_peak_1482
scaffold_04	658808	659081	274	659023	174	5.41017	1.42219	2.77703	MACS2_peak_1495
scaffold_04	826262	826477	216	826332	174	5.41017	1.42219	2.77703	MACS2_peak_1508
scaffold_04	1575563	1575915	353	1575771	182	5.41036	1.41079	2.77703	MACS2_peak_1583
scaffold_04	2666607	2666790	184	2666674	174	5.41017	1.42219	2.77703	MACS2_peak_1672
scaffold_04	2907828	2908047	220	2907916	174	5.41017	1.42219	2.77703	MACS2_peak_1684
scaffold_04	3354262	3354498	237	3354312	174	5.41017	1.42219	2.77703	MACS2_peak_1713
scaffold_04	3375255	3375463	209	3375342	174	5.41017	1.42219	2.77703	MACS2_peak_1714
scaffold_04	3738478	3738743	266	3738625	174	5.41017	1.42219	2.77703	MACS2_peak_1748
scaffold_05	151530	152182	653	151818	174	5.41017	1.42219	2.77703	MACS2_peak_1838
scaffold_05	722606	723133	528	722916	174	5.41017	1.42219	2.77703	MACS2_peak_1877
scaffold_05	1550410	1551322	913	1550624	174	5.41017	1.42219	2.77703	MACS2_peak_1952
scaffold_05	1926737	1926992	256	1926867	174	5.41017	1.42219	2.77703	MACS2_peak_1986
scaffold_06	20339	20559	221	20457	205	5.40399	1.3819	2.77703	MACS2_peak_2134
scaffold_06	434450	434626	177	434519	189	5.38782	1.40022	2.77703	MACS2_peak_2182
scaffold_06	964972	965200	229	965101	190	5.38686	1.39889	2.77703	MACS2_peak_2222
scaffold_06	1950279	1950814	536	1950367	185	5.4019	1.40624	2.77703	MACS2_peak_2326
scaffold_06	2160893	2161260	368	2161138	174	5.41017	1.42219	2.77703	MACS2_peak_2338
scaffold_07	529677	529908	232	529798	174	5.41017	1.42219	2.77703	MACS2_peak_2504
scaffold_07	695899	696081	183	696004	181	5.40192	1.41168	2.77703	MACS2_peak_2510
scaffold_07	1497108	1497307	200	1497206	174	5.41017	1.42219	2.77703	MACS2_peak_2582
scaffold_07	1864871	1865203	333	1865094	174	5.41017	1.42219	2.77703	MACS2_peak_2624
scaffold_08	538831	539230	400	539020	174	5.41017	1.42219	2.77703	MACS2_peak_2785
scaffold_08	1093700	1093909	210	1093768	174	5.41017	1.42219	2.77703	MACS2_peak_2832
scaffold_09	82079	82330	252	82217	174	5.41017	1.42219	2.77703	MACS2_peak_2921
scaffold_09	262717	263239	523	263136	174	5.41017	1.42219	2.77703	MACS2_peak_2933
scaffold_09	337717	338005	289	337820	174	5.41017	1.42219	2.77703	MACS2_peak_2938
scaffold_09	429923	430198	276	430058	174	5.41017	1.42219	2.77703	MACS2_peak_2948
scaffold_10	66858	67047	190	66962	174	5.41017	1.42219	2.77703	MACS2_peak_3053
scaffold_10	430194	430425	232	430298	174	5.41017	1.42219	2.77703	MACS2_peak_3085
scaffold_11	518652	518895	244	518778	174	5.41017	1.42219	2.77703	MACS2_peak_3157
scaffold_12	273742	273912	171	273834	198	5.40592	1.39009	2.77703	MACS2_peak_3220
scaffold_12	654507	654921	415	654846	174	5.41017	1.42219	2.77703	MACS2_peak_3262
scaffold_13	672897	673097	201	673033	174	5.41017	1.42219	2.77703	MACS2_peak_3302
scaffold_08	1798729	1799068	340	1798969	187	5.38073	1.40241	2.77676	MACS2_peak_2889
scaffold_06	702862	703415	554	703196	176	5.37866	1.41741	2.77513	MACS2_peak_2200
scaffold_03	1881701	1881900	200	1881842	185	5.37702	1.40484	2.7744	MACS2_peak_1176
scaffold_06	1388602	1388862	261	1388664	187	5.37458	1.40207	2.77266	MACS2_peak_2263
scaffold_10	280759	281199	441	280893	185	5.37393	1.40466	2.77218	MACS2_peak_3066
scaffold_12	124817	125069	253	124984	200	5.37272	1.38595	2.77142	MACS2_peak_3202
scaffold_03	1551073	1551249	177	1551144	182	5.37193	1.40859	2.77072	MACS2_peak_1151
scaffold_02	3612043	3612327	285	3612084	181	5.3704	1.40987	2.77006	MACS2_peak_872
scaffold_03	1739147	1739476	330	1739307	180	5.36893	1.41117	2.76905	MACS2_peak_1169
scaffold_02	1868731	1869202	472	1868790	179	5.36753	1.41249	2.76793	MACS2_peak_691
scaffold_03	1005704	1005978	275	1005849	190	5.36546	1.3977	2.76652	MACS2_peak_1106
scaffold_02	237403	238179	777	237526	177	5.365	1.41517	2.76613	MACS2_peak_550
scaffold_05	2179488	2179674	187	2179616	179	5.36439	1.4123	2.76576	MACS2_peak_2009
scaffold_07	971999	972200	202	972096	184	5.3628	1.40537	2.76472	MACS2_peak_2533
scaffold_01	2075877	2076143	267	2075918	180	5.36263	1.41081	2.76471	MACS2_peak_174
scaffold_09	853133	853448	316	853348	174	5.3618	1.41933	2.76414	MACS2_peak_2990
scaffold_04	3480690	3481418	729	3480743	180	5.35945	1.41062	2.76286	MACS2_peak_1725
scaffold_05	3346211	3346497	287	3346414	181	5.35782	1.40915	2.76163	MACS2_peak_2129
scaffold_07	2362830	2363013	184	2362954	186	5.35716	1.4024	2.76105	MACS2_peak_2672
scaffold_01	311178	311485	308	311419	200	5.35496	1.385	2.75927	MACS2_peak_40
scaffold_11	138134	138502	369	138260	184	5.35347	1.40484	2.75805	MACS2_peak_3130
scaffold_02	2951771	2951958	188	2951920	177	5.35272	1.41445	2.75741	MACS2_peak_798
scaffold_05	983051	983264	214	983203	177	5.35272	1.41445	2.75741	MACS2_peak_1905
scaffold_05	24595	24805	211	24663	182	5.35	1.40733	2.75581	MACS2_peak_1829
scaffold_07	2191841	2192011	171	2191945	195	5.34723	1.39051	2.75388	MACS2_peak_2662
scaffold_06	30997	31229	233	31117	184	5.34415	1.40431	2.75136	MACS2_peak_2139
scaffold_05	3192325	3192755	431	3192665	186	5.34176	1.40153	2.74981	MACS2_peak_2116
scaffold_01	3746109	3746332	224	3746210	176	5.34147	1.41523	2.74955	MACS2_peak_345
scaffold_06	1654280	1654579	300	1654460	190	5.34107	1.39635	2.7492	MACS2_peak_2288
scaffold_08	1911521	1911848	328	1911576	208	5.3398	1.37524	2.74845	MACS2_peak_2904
scaffold_11	487232	487440	209	487310	188	5.33975	1.39882	2.74844	MACS2_peak_3154
scaffold_07	1236139	1236402	264	1236234	193	5.33917	1.39251	2.74802	MACS2_peak_2551
scaffold_02	2657214	2657663	450	2657260	181	5.33899	1.40807	2.74786	MACS2_peak_767
scaffold_12	451286	451567	282	451426	180	5.33742	1.40935	2.74678	MACS2_peak_3239
scaffold_03	2238656	2238836	181	2238694	185	5.33607	1.40252	2.74574	MACS2_peak_1230
scaffold_03	4371341	4372017	677	4371496	185	5.33607	1.40252	2.74574	MACS2_peak_1408
scaffold_08	1847050	1847478	429	1847201	185	5.33607	1.40252	2.74574	MACS2_peak_2896
scaffold_07	1583981	1584456	476	1584329	178	5.33453	1.41197	2.745	MACS2_peak_2591
scaffold_03	331291	331466	176	331347	176	5.33191	1.41466	2.74306	MACS2_peak_1056
scaffold_09	427676	428035	360	427972	176	5.33191	1.41466	2.74306	MACS2_peak_2947
scaffold_01	4586989	4587193	205	4587123	184	5.33174	1.4036	2.74304	MACS2_peak_420
scaffold_02	2947976	2948158	183	2948071	175	5.33075	1.41604	2.74217	MACS2_peak_794
scaffold_04	917847	918078	232	917956	175	5.32753	1.41585	2.73995	MACS2_peak_1525
scaffold_03	4031299	4031500	202	4031350	201	5.32563	1.38228	2.73902	MACS2_peak_1383
scaffold_01	3976593	3976777	185	3976683	185	5.3244	1.40186	2.73831	MACS2_peak_371
scaffold_07	107855	108321	467	108010	193	5.32411	1.39168	2.73806	MACS2_peak_2453
scaffold_07	2394441	2394630	190	2394509	177	5.32364	1.41275	2.73764	MACS2_peak_2681
scaffold_06	1734569	1734985	417	1734886	187	5.31924	1.39896	2.73428	MACS2_peak_2293
scaffold_07	2562980	2563292	313	2563153	191	5.31917	1.39388	2.73428	MACS2_peak_2707
scaffold_01	3680757	3680977	221	3680862	174	5.31365	1.41648	2.73	MACS2_peak_344
scaffold_04	383997	384205	209	384097	193	5.31212	1.39102	2.72882	MACS2_peak_1468
scaffold_01	3007003	3007191	189	3007101	183	5.31128	1.40377	2.72841	MACS2_peak_280
scaffold_06	1991734	1992242	509	1991878	182	5.30942	1.40501	2.72708	MACS2_peak_2332
scaffold_09	881879	882049	171	881942	182	5.30942	1.40501	2.72708	MACS2_peak_2995
scaffold_08	1336833	1337059	227	1336992	181	5.30774	1.40627	2.72597	MACS2_peak_2847
scaffold_03	3719416	3719655	240	3719570	182	5.30634	1.40483	2.72493	MACS2_peak_1351
scaffold_03	2403154	2403404	251	2403302	180	5.30604	1.40754	2.72467	MACS2_peak_1240
scaffold_01	1883790	1884286	497	1884188	194	5.30258	1.38928	2.72233	MACS2_peak_148
scaffold_01	3828963	3829200	238	3829120	194	5.30258	1.38928	2.72233	MACS2_peak_352
scaffold_04	3133604	3133804	201	3133649	179	5.30189	1.40868	2.72196	MACS2_peak_1705
scaffold_05	582514	582759	246	582603	187	5.30091	1.39793	2.72196	MACS2_peak_1870
scaffold_06	1186637	1186829	193	1186770	192	5.30052	1.39161	2.72168	MACS2_peak_2244
scaffold_11	634369	634599	231	634412	188	5.30005	1.3966	2.72144	MACS2_peak_3167
scaffold_05	2435241	2435457	217	2435288	175	5.29885	1.41415	2.72046	MACS2_peak_2034
scaffold_07	1583175	1583360	186	1583312	174	5.29765	1.41553	2.71985	MACS2_peak_2590
scaffold_01	4960424	4961083	660	4960947	175	5.28612	1.4134	2.71144	MACS2_peak_463
scaffold_04	1443540	1444069	530	1443872	185	5.28438	1.39959	2.71004	MACS2_peak_1573
scaffold_09	1431342	1431604	263	1431403	219	5.28265	1.36095	2.70876	MACS2_peak_3045
scaffold_11	807594	807881	288	807756	182	5.28151	1.4034	2.70799	MACS2_peak_3179
scaffold_01	3545416	3545719	304	3545576	175	5.27979	1.41303	2.70688	MACS2_peak_332
scaffold_06	30704	30917	214	30797	195	5.27865	1.38677	2.70602	MACS2_peak_2138
scaffold_05	2294827	2295040	214	2294932	182	5.27843	1.40323	2.70601	MACS2_peak_2027
scaffold_01	3615296	3615572	277	3615458	182	5.2753	1.40305	2.70444	MACS2_peak_337
scaffold_02	228446	228682	237	228602	182	5.2753	1.40305	2.70444	MACS2_peak_547
scaffold_05	10897	11121	225	10961	178	5.2746	1.40848	2.70409	MACS2_peak_1827
scaffold_03	318565	318797	233	318647	177	5.26993	1.40961	2.70077	MACS2_peak_1054
scaffold_08	1425758	1425930	173	1425795	177	5.26993	1.40961	2.70077	MACS2_peak_2854
scaffold_06	358478	358777	300	358685	210	5.26924	1.36943	2.70028	MACS2_peak_2175
scaffold_07	1342913	1343347	435	1343006	191	5.26796	1.39104	2.6994	MACS2_peak_2563
scaffold_03	1625989	1626240	252	1626079	190	5.26542	1.39214	2.69784	MACS2_peak_1160
scaffold_06	970605	970812	208	970766	180	5.26545	1.40519	2.69784	MACS2_peak_2225
scaffold_06	3159251	3159524	274	3159387	178	5.26521	1.40793	2.69779	MACS2_peak_2421
scaffold_05	3046160	3046379	220	3046267	188	5.26463	1.39461	2.6973	MACS2_peak_2103
scaffold_05	753701	753953	253	753813	178	5.25894	1.40756	2.69318	MACS2_peak_1882
scaffold_02	4650983	4651154	172	4651102	187	5.25824	1.39552	2.69256	MACS2_peak_975
scaffold_04	1967121	1967412	292	1967346	198	5.25787	1.3821	2.69229	MACS2_peak_1615
scaffold_04	828126	828681	556	828428	178	5.25583	1.40738	2.69089	MACS2_peak_1509
scaffold_02	557091	557391	301	557223	190	5.25338	1.39147	2.68908	MACS2_peak_574
scaffold_07	2559003	2559173	171	2559111	184	5.25157	1.39903	2.68813	MACS2_peak_2704
scaffold_09	793960	794211	252	794174	194	5.24915	1.38635	2.68641	MACS2_peak_2981
scaffold_01	197397	197742	346	197582	173	5.24844	1.41406	2.68583	MACS2_peak_24
scaffold_01	671465	671710	246	671506	197	5.23578	1.38206	2.68583	MACS2_peak_66
scaffold_01	1629154	1629403	250	1629299	188	5.22735	1.39251	2.68583	MACS2_peak_132
scaffold_01	1926187	1926370	184	1926304	173	5.24844	1.41406	2.68583	MACS2_peak_157
scaffold_01	1984189	1984413	225	1984285	173	5.24844	1.41406	2.68583	MACS2_peak_161
scaffold_01	2760805	2760992	188	2760876	179	5.23256	1.40464	2.68583	MACS2_peak_242
scaffold_01	2782463	2782776	314	2782681	173	5.24844	1.41406	2.68583	MACS2_peak_245
scaffold_01	2836158	2836340	183	2836222	180	5.24678	1.4041	2.68583	MACS2_peak_251
scaffold_01	3040235	3040705	471	3040378	173	5.24844	1.41406	2.68583	MACS2_peak_287
scaffold_01	3350137	3350412	276	3350259	173	5.24844	1.41406	2.68583	MACS2_peak_317
scaffold_01	3458614	3458796	183	3458700	173	5.24844	1.41406	2.68583	MACS2_peak_325
scaffold_01	3462147	3462748	602	3462670	173	5.24844	1.41406	2.68583	MACS2_peak_327
scaffold_01	4060426	4060710	285	4060580	173	5.24844	1.41406	2.68583	MACS2_peak_376
scaffold_01	4110925	4111320	396	4111203	173	5.24844	1.41406	2.68583	MACS2_peak_380
scaffold_01	4288888	4289194	307	4289136	194	5.2462	1.38618	2.68583	MACS2_peak_395
scaffold_01	4765015	4765185	171	4765112	173	5.24844	1.41406	2.68583	MACS2_peak_444
scaffold_01	5291899	5292179	281	5292109	182	5.24751	1.40145	2.68583	MACS2_peak_498
scaffold_01	5486523	5487016	494	5486871	177	5.24793	1.40831	2.68583	MACS2_peak_507
scaffold_02	162242	162465	224	162342	173	5.24844	1.41406	2.68583	MACS2_peak_534
scaffold_02	168782	169130	349	168984	180	5.24059	1.40374	2.68583	MACS2_peak_536
scaffold_02	627193	627897	705	627284	173	5.24844	1.41406	2.68583	MACS2_peak_585
scaffold_02	906859	907091	233	906983	173	5.24844	1.41406	2.68583	MACS2_peak_610
scaffold_02	2462289	2462496	208	2462412	177	5.2385	1.40776	2.68583	MACS2_peak_744
scaffold_02	3608326	3608511	186	3608458	173	5.24844	1.41406	2.68583	MACS2_peak_870
scaffold_02	3614836	3615013	178	3614899	173	5.24844	1.41406	2.68583	MACS2_peak_875
scaffold_02	4069778	4069977	200	4069880	173	5.24844	1.41406	2.68583	MACS2_peak_919
scaffold_02	4284282	4284489	208	4284426	173	5.24844	1.41406	2.68583	MACS2_peak_943
scaffold_02	4725887	4726070	184	4725981	173	5.24844	1.41406	2.68583	MACS2_peak_983
scaffold_03	589134	589308	175	589258	174	5.23087	1.41156	2.68583	MACS2_peak_1071
scaffold_03	1153402	1153749	348	1153489	173	5.24844	1.41406	2.68583	MACS2_peak_1121
scaffold_03	1263663	1263840	178	1263746	192	5.22873	1.38764	2.68583	MACS2_peak_1133
scaffold_03	2753862	2754333	472	2753984	173	5.24844	1.41406	2.68583	MACS2_peak_1275
scaffold_03	2996283	2996545	263	2996405	173	5.24844	1.41406	2.68583	MACS2_peak_1294
scaffold_03	3231636	3232123	488	3231899	173	5.24844	1.41406	2.68583	MACS2_peak_1314
scaffold_03	3760662	3760855	194	3760807	185	5.22324	1.39611	2.68583	MACS2_peak_1352
scaffold_04	678419	678629	211	678556	176	5.2338	1.40889	2.68583	MACS2_peak_1496
scaffold_04	1056979	1057155	177	1057096	186	5.24376	1.39599	2.68583	MACS2_peak_1541
scaffold_04	1644663	1645070	408	1644988	173	5.24844	1.41406	2.68583	MACS2_peak_1588
scaffold_04	3715176	3715381	206	3715320	173	5.24844	1.41406	2.68583	MACS2_peak_1744
scaffold_04	3721658	3721998	341	3721880	173	5.24844	1.41406	2.68583	MACS2_peak_1746
scaffold_04	3868221	3868395	175	3868327	173	5.24844	1.41406	2.68583	MACS2_peak_1754
scaffold_04	4293252	4293681	430	4293555	177	5.2385	1.40776	2.68583	MACS2_peak_1791
scaffold_04	4516472	4516821	350	4516718	176	5.23064	1.4087	2.68583	MACS2_peak_1821
scaffold_04	4533243	4533484	242	4533354	173	5.24844	1.41406	2.68583	MACS2_peak_1824
scaffold_05	549525	549716	192	549600	173	5.24844	1.41406	2.68583	MACS2_peak_1869
scaffold_05	920301	920619	319	920350	173	5.24844	1.41406	2.68583	MACS2_peak_1895
scaffold_06	109920	110144	225	110011	173	5.24844	1.41406	2.68583	MACS2_peak_2146
scaffold_06	660997	661194	198	661063	173	5.24844	1.41406	2.68583	MACS2_peak_2195
scaffold_06	1160022	1160249	228	1160173	174	5.24382	1.41234	2.68583	MACS2_peak_2243
scaffold_06	1284702	1284899	198	1284757	173	5.24844	1.41406	2.68583	MACS2_peak_2255
scaffold_06	1634855	1635119	265	1634986	173	5.24844	1.41406	2.68583	MACS2_peak_2284
scaffold_06	1892042	1892356	315	1892216	173	5.24844	1.41406	2.68583	MACS2_peak_2316
scaffold_07	442019	442488	470	442133	173	5.24844	1.41406	2.68583	MACS2_peak_2497
scaffold_07	731411	731587	177	731553	173	5.24844	1.41406	2.68583	MACS2_peak_2514
scaffold_07	1072483	1072717	235	1072581	173	5.24844	1.41406	2.68583	MACS2_peak_2538
scaffold_07	1792993	1793208	216	1793064	173	5.24844	1.41406	2.68583	MACS2_peak_2609
scaffold_07	1868897	1869414	518	1869267	173	5.24844	1.41406	2.68583	MACS2_peak_2628
scaffold_08	1424672	1424905	234	1424755	173	5.24844	1.41406	2.68583	MACS2_peak_2853
scaffold_08	1447031	1447239	209	1447172	173	5.24844	1.41406	2.68583	MACS2_peak_2856
scaffold_09	84164	84363	200	84204	179	5.24188	1.40519	2.68583	MACS2_peak_2922
scaffold_09	745599	745839	241	745779	190	5.23837	1.39063	2.68583	MACS2_peak_2975
scaffold_09	1077669	1077886	218	1077775	173	5.24844	1.41406	2.68583	MACS2_peak_3010
scaffold_10	442840	443435	596	443122	173	5.24844	1.41406	2.68583	MACS2_peak_3089
scaffold_11	176726	177095	370	176780	173	5.24844	1.41406	2.68583	MACS2_peak_3131
scaffold_11	440855	441341	487	441223	173	5.24844	1.41406	2.68583	MACS2_peak_3148
scaffold_12	163073	163463	391	163172	173	5.24844	1.41406	2.68583	MACS2_peak_3210
scaffold_07	2187016	2187297	282	2187186	190	5.21853	1.38952	2.68527	MACS2_peak_2661
scaffold_01	1025700	1025908	209	1025787	182	5.21669	1.39967	2.68452	MACS2_peak_82
scaffold_08	1459316	1459649	334	1459386	194	5.21661	1.38455	2.68452	MACS2_peak_2858
scaffold_05	1189378	1189686	309	1189598	198	5.21409	1.37972	2.68275	MACS2_peak_1930
scaffold_08	1740827	1741139	313	1741114	192	5.21388	1.38681	2.68272	MACS2_peak_2879
scaffold_07	1148575	1148831	257	1148747	201	5.20918	1.37605	2.6793	MACS2_peak_2545
scaffold_10	983102	983667	566	983457	174	5.20874	1.41024	2.67912	MACS2_peak_3124
scaffold_01	4706428	4706653	226	4706555	181	5.2085	1.40054	2.67899	MACS2_peak_433
scaffold_07	109756	110717	962	109958	196	5.20782	1.38171	2.67847	MACS2_peak_2455
scaffold_05	180437	180629	193	180516	174	5.20557	1.41006	2.67669	MACS2_peak_1843
scaffold_08	244831	245012	182	244904	176	5.20555	1.40722	2.67669	MACS2_peak_2753
scaffold_01	4744876	4745211	336	4745012	183	5.20431	1.39764	2.67578	MACS2_peak_442
scaffold_09	1314269	1314527	259	1314330	183	5.20431	1.39764	2.67578	MACS2_peak_3030
scaffold_09	94976	95306	331	95076	180	5.20033	1.40141	2.67351	MACS2_peak_2923
scaffold_01	2943172	2943343	172	2943255	188	5.20023	1.39099	2.67345	MACS2_peak_265
scaffold_04	2099661	2099922	262	2099772	206	5.198	1.36995	2.67156	MACS2_peak_1632
scaffold_04	3201953	3202222	270	3202105	187	5.19771	1.3921	2.67139	MACS2_peak_1708
scaffold_10	538444	539045	602	538928	178	5.19653	1.40391	2.67047	MACS2_peak_3097
scaffold_07	1308023	1308296	274	1308080	189	5.19383	1.38938	2.66863	MACS2_peak_2559
scaffold_03	4008687	4009006	320	4008758	176	5.19346	1.40651	2.6684	MACS2_peak_1372
scaffold_05	2564567	2564745	179	2564636	176	5.19346	1.40651	2.6684	MACS2_peak_2047
scaffold_07	2362241	2362446	206	2362311	199	5.19267	1.37742	2.6684	MACS2_peak_2671
scaffold_04	4416847	4417062	216	4417007	204	5.1908	1.37174	2.66714	MACS2_peak_1811
scaffold_06	1460111	1460369	259	1460169	195	5.19012	1.38191	2.66669	MACS2_peak_2268
scaffold_01	2264575	2264788	214	2264668	190	5.18459	1.38762	2.66247	MACS2_peak_191
scaffold_06	2807584	2807875	292	2807615	192	5.18127	1.385	2.66005	MACS2_peak_2392
scaffold_02	53898	54135	238	54084	184	5.18074	1.39498	2.65963	MACS2_peak_524
scaffold_02	1125235	1125729	495	1125678	184	5.18074	1.39498	2.65963	MACS2_peak_629
scaffold_04	1646799	1646970	172	1646924	178	5.17791	1.40282	2.65798	MACS2_peak_1590
scaffold_05	2768893	2769084	192	2768988	174	5.17722	1.40837	2.65748	MACS2_peak_2073
scaffold_01	125356	125625	270	125423	200	5.17705	1.37544	2.65736	MACS2_peak_15
scaffold_03	3245753	3245955	203	3245830	181	5.17161	1.3984	2.65359	MACS2_peak_1318
scaffold_01	1647070	1647310	241	1647224	191	5.1695	1.38556	2.65218	MACS2_peak_135
scaffold_09	732626	732907	282	732827	177	5.16876	1.40366	2.6517	MACS2_peak_2973
scaffold_09	938963	939223	261	939068	196	5.16396	1.37931	2.64856	MACS2_peak_3001
scaffold_03	3506056	3506287	232	3506199	185	5.16258	1.39265	2.6475	MACS2_peak_1338
scaffold_09	571054	571439	386	571184	185	5.16258	1.39265	2.6475	MACS2_peak_2958
scaffold_04	964697	964921	225	964793	176	5.16183	1.40463	2.64703	MACS2_peak_1530
scaffold_06	1319656	1319845	190	1319739	196	5.15817	1.37899	2.64414	MACS2_peak_2256
scaffold_08	1223843	1224123	281	1223940	178	5.15626	1.40154	2.64321	MACS2_peak_2838
scaffold_02	3312174	3312418	245	3312313	183	5.15476	1.39479	2.64204	MACS2_peak_826
scaffold_04	1694752	1694949	198	1694803	193	5.15162	1.38215	2.63977	MACS2_peak_1594
scaffold_06	685328	685678	351	685385	192	5.15174	1.38336	2.63977	MACS2_peak_2199
scaffold_06	2180680	2180904	225	2180809	201	5.1517	1.37295	2.63977	MACS2_peak_2345
scaffold_01	3013016	3013263	248	3013161	185	5.15052	1.39196	2.63916	MACS2_peak_282
scaffold_05	1820062	1820303	242	1820190	188	5.14933	1.38811	2.63819	MACS2_peak_1975
scaffold_03	1624141	1624333	193	1624211	178	5.14445	1.40085	2.63462	MACS2_peak_1159
scaffold_04	2007152	2007576	425	2007247	178	5.14445	1.40085	2.63462	MACS2_peak_1619
scaffold_10	964653	964938	286	964790	180	5.14191	1.398	2.63338	MACS2_peak_3123
scaffold_10	560509	560705	197	560576	180	5.1358	1.39765	2.62895	MACS2_peak_3099
scaffold_01	4705859	4706105	247	4705950	186	5.13448	1.38978	2.628	MACS2_peak_432
scaffold_09	56741	56911	171	56798	186	5.13448	1.38978	2.628	MACS2_peak_2919
scaffold_03	3673521	3673736	216	3673574	227	5.13391	1.34597	2.6279	MACS2_peak_1348
scaffold_12	379374	379591	218	379461	179	5.13363	1.39886	2.62768	MACS2_peak_3230
scaffold_06	1756283	1756596	314	1756451	190	5.13114	1.38462	2.62569	MACS2_peak_2298
scaffold_01	2658509	2658743	235	2658651	183	5.12746	1.39322	2.62307	MACS2_peak_229
scaffold_02	3212897	3213298	402	3213266	183	5.12746	1.39322	2.62307	MACS2_peak_824
scaffold_04	541120	541385	266	541267	183	5.12746	1.39322	2.62307	MACS2_peak_1484
scaffold_09	1100946	1101486	541	1101244	183	5.12445	1.39304	2.62089	MACS2_peak_3012
scaffold_02	1050697	1050869	173	1050752	179	5.12046	1.39809	2.6178	MACS2_peak_621
scaffold_05	976893	977492	600	977191	181	5.11971	1.39538	2.6178	MACS2_peak_1901
scaffold_06	3070924	3071099	176	3071044	180	5.12051	1.39675	2.6178	MACS2_peak_2413
scaffold_02	1438529	1438732	204	1438660	180	5.11438	1.3964	2.61375	MACS2_peak_658
scaffold_03	160304	160515	212	160443	177	5.11413	1.40043	2.61358	MACS2_peak_1036
scaffold_05	1155435	1155612	178	1155508	177	5.11413	1.40043	2.61358	MACS2_peak_1919
scaffold_01	2381291	2381498	208	2381444	187	5.11182	1.38723	2.61208	MACS2_peak_201
scaffold_01	2740916	2741113	198	2741080	187	5.11182	1.38723	2.61208	MACS2_peak_238
scaffold_08	368329	368510	182	368445	187	5.11182	1.38723	2.61208	MACS2_peak_2772
scaffold_11	311663	312016	354	311770	187	5.11182	1.38723	2.61208	MACS2_peak_3139
scaffold_02	3787848	3788049	202	3787915	188	5.11062	1.38592	2.61148	MACS2_peak_894
scaffold_03	4231318	4231492	175	4231392	175	5.11022	1.40296	2.61131	MACS2_peak_1396
scaffold_09	231655	231842	188	231775	175	5.11022	1.40296	2.61131	MACS2_peak_2931
scaffold_07	1921843	1922014	172	1921972	203	5.10941	1.36848	2.61087	MACS2_peak_2636
scaffold_01	861938	862195	258	862062	197	5.10637	1.375	2.6091	MACS2_peak_74
scaffold_03	1627374	1627686	313	1627633	186	5.10512	1.3881	2.60814	MACS2_peak_1161
scaffold_02	4268429	4268604	176	4268549	175	5.10401	1.40259	2.60723	MACS2_peak_940
scaffold_03	3022180	3022365	186	3022261	175	5.10401	1.40259	2.60723	MACS2_peak_1295
scaffold_08	1018236	1018659	424	1018500	185	5.10241	1.38921	2.606	MACS2_peak_2824
scaffold_06	1443756	1444028	273	1443977	184	5.0998	1.39033	2.6039	MACS2_peak_2266
scaffold_01	2114143	2114512	370	2114458	194	5.09939	1.37808	2.60371	MACS2_peak_179
scaffold_03	1992992	1993232	241	1993100	183	5.09728	1.39147	2.60198	MACS2_peak_1198
scaffold_05	1349935	1350231	297	1350150	180	5.09679	1.39537	2.60177	MACS2_peak_1940
scaffold_02	4880667	4880854	188	4880780	232	5.09346	1.33956	2.59976	MACS2_peak_1018
scaffold_02	3743695	3743915	221	3743847	181	5.09239	1.39379	2.5989	MACS2_peak_893
scaffold_04	4032749	4033017	269	4032882	176	5.09053	1.4004	2.59751	MACS2_peak_1772
scaffold_12	120936	121149	214	121029	189	5.08982	1.38352	2.59709	MACS2_peak_3200
scaffold_01	211466	211695	230	211578	175	5.08544	1.40148	2.5968	MACS2_peak_30
scaffold_01	556240	556557	318	556489	174	5.07732	1.40239	2.5968	MACS2_peak_56
scaffold_01	563737	563996	260	563819	183	5.06722	1.38973	2.5968	MACS2_peak_57
scaffold_01	590984	591560	577	591262	192	5.08718	1.37976	2.5968	MACS2_peak_60
scaffold_01	1981891	1982098	208	1982013	172	5.08913	1.40593	2.5968	MACS2_peak_160
scaffold_01	2012042	2012429	388	2012190	172	5.08913	1.40593	2.5968	MACS2_peak_164
scaffold_01	2086209	2086512	304	2086266	174	5.07423	1.4022	2.5968	MACS2_peak_175
scaffold_01	2948563	2948966	404	2948861	172	5.08913	1.40593	2.5968	MACS2_peak_266
scaffold_01	3141449	3141726	278	3141573	172	5.08913	1.40593	2.5968	MACS2_peak_296
scaffold_01	4284383	4284650	268	4284458	181	5.07341	1.39269	2.5968	MACS2_peak_393
scaffold_01	4445714	4445994	281	4445777	186	5.07531	1.3864	2.5968	MACS2_peak_404
scaffold_01	4916162	4916337	176	4916226	189	5.06735	1.38225	2.5968	MACS2_peak_457
scaffold_02	86652	86906	255	86727	173	5.08506	1.40426	2.5968	MACS2_peak_527
scaffold_02	359322	359751	430	359673	172	5.08913	1.40593	2.5968	MACS2_peak_559
scaffold_02	622319	622521	203	622387	172	5.08913	1.40593	2.5968	MACS2_peak_579
scaffold_02	1319101	1319389	289	1319228	172	5.08913	1.40593	2.5968	MACS2_peak_647
scaffold_02	1625011	1625305	295	1625115	172	5.08913	1.40593	2.5968	MACS2_peak_672
scaffold_02	2821152	2821591	440	2821344	172	5.08913	1.40593	2.5968	MACS2_peak_777
scaffold_02	3436823	3437013	191	3436875	196	5.08715	1.37508	2.5968	MACS2_peak_844
scaffold_02	3580840	3581092	253	3580960	193	5.0845	1.37843	2.5968	MACS2_peak_862
scaffold_02	4072980	4073298	319	4073071	172	5.08913	1.40593	2.5968	MACS2_peak_921
scaffold_02	4648179	4648390	212	4648263	183	5.07619	1.39025	2.5968	MACS2_peak_974
scaffold_03	233599	233830	232	233704	172	5.08913	1.40593	2.5968	MACS2_peak_1042
scaffold_03	1394888	1395161	274	1395006	188	5.06032	1.38307	2.5968	MACS2_peak_1141
scaffold_03	2347959	2348198	240	2348096	172	5.08913	1.40593	2.5968	MACS2_peak_1237
scaffold_03	2994287	2994639	353	2994473	172	5.08913	1.40593	2.5968	MACS2_peak_1292
scaffold_03	3580989	3581210	222	3581050	201	5.06627	1.36833	2.5968	MACS2_peak_1344
scaffold_04	34591	34770	180	34638	190	5.08689	1.38214	2.5968	MACS2_peak_1432
scaffold_04	922169	922395	227	922259	181	5.06209	1.39203	2.5968	MACS2_peak_1527
scaffold_04	1633213	1633383	171	1633347	172	5.08913	1.40593	2.5968	MACS2_peak_1587
scaffold_04	2264508	2264690	183	2264585	172	5.08913	1.40593	2.5968	MACS2_peak_1644
scaffold_04	2651546	2651744	199	2651654	172	5.08913	1.40593	2.5968	MACS2_peak_1668
scaffold_04	4163935	4164344	410	4164198	172	5.08913	1.40593	2.5968	MACS2_peak_1782
scaffold_04	4461465	4461709	245	4461522	197	5.0662	1.37279	2.5968	MACS2_peak_1814
scaffold_05	1161484	1161673	190	1161559	176	5.07514	1.39949	2.5968	MACS2_peak_1923
scaffold_05	1331626	1331814	189	1331753	172	5.08913	1.40593	2.5968	MACS2_peak_1938
scaffold_05	1446947	1447141	195	1447044	203	5.07093	1.36641	2.5968	MACS2_peak_1946
scaffold_05	1485137	1485388	252	1485302	172	5.08913	1.40593	2.5968	MACS2_peak_1948
scaffold_05	1553302	1553488	187	1553444	172	5.08913	1.40593	2.5968	MACS2_peak_1955
scaffold_05	1563069	1563241	173	1563141	172	5.08913	1.40593	2.5968	MACS2_peak_1958
scaffold_05	1692218	1692388	171	1692270	172	5.08913	1.40593	2.5968	MACS2_peak_1966
scaffold_05	2824500	2824698	199	2824657	172	5.08913	1.40593	2.5968	MACS2_peak_2083
scaffold_05	3172108	3172344	237	3172211	172	5.08913	1.40593	2.5968	MACS2_peak_2114
scaffold_06	576377	576683	307	576582	173	5.08506	1.40426	2.5968	MACS2_peak_2191
scaffold_06	1072822	1073080	259	1072936	172	5.08913	1.40593	2.5968	MACS2_peak_2230
scaffold_06	1222815	1223024	210	1222945	177	5.07109	1.39788	2.5968	MACS2_peak_2248
scaffold_06	1608801	1609019	219	1608876	172	5.08913	1.40593	2.5968	MACS2_peak_2281
scaffold_07	890867	891043	177	890927	178	5.07635	1.39684	2.5968	MACS2_peak_2527
scaffold_07	921888	922073	186	921997	172	5.08913	1.40593	2.5968	MACS2_peak_2530
scaffold_07	1347808	1348000	193	1347883	179	5.07553	1.39545	2.5968	MACS2_peak_2564
scaffold_07	1825533	1825741	209	1825674	184	5.06984	1.38861	2.5968	MACS2_peak_2614
scaffold_07	2020116	2020657	542	2020372	172	5.08913	1.40593	2.5968	MACS2_peak_2644
scaffold_07	2077429	2077726	298	2077562	172	5.07363	1.40499	2.5968	MACS2_peak_2654
scaffold_07	2346950	2347216	267	2347137	202	5.07844	1.3679	2.5968	MACS2_peak_2670
scaffold_07	2563424	2563786	363	2563738	192	5.0784	1.37927	2.5968	MACS2_peak_2708
scaffold_08	73308	73618	311	73532	180	5.06875	1.39373	2.5968	MACS2_peak_2738
scaffold_08	881275	881517	243	881383	192	5.06967	1.37878	2.5968	MACS2_peak_2810
scaffold_08	1670018	1670407	390	1670323	172	5.08913	1.40593	2.5968	MACS2_peak_2870
scaffold_08	1697249	1697450	202	1697377	172	5.08913	1.40593	2.5968	MACS2_peak_2875
scaffold_08	1981532	1981709	178	1981602	172	5.08913	1.40593	2.5968	MACS2_peak_2914
scaffold_09	218744	218915	172	218830	172	5.08913	1.40593	2.5968	MACS2_peak_2930
scaffold_09	338249	338429	181	338304	172	5.08913	1.40593	2.5968	MACS2_peak_2939
scaffold_09	592447	592767	321	592612	172	5.08913	1.40593	2.5968	MACS2_peak_2962
scaffold_09	763641	763950	310	763724	172	5.08913	1.40593	2.5968	MACS2_peak_2976
scaffold_10	65616	65787	172	65674	172	5.08913	1.40593	2.5968	MACS2_peak_3051
scaffold_10	401307	401524	218	401423	172	5.08913	1.40593	2.5968	MACS2_peak_3079
scaffold_10	441281	441507	227	441363	172	5.08913	1.40593	2.5968	MACS2_peak_3087
scaffold_11	820163	820353	191	820300	172	5.08913	1.40593	2.5968	MACS2_peak_3181
scaffold_12	298828	299012	185	298925	191	5.06942	1.37995	2.5968	MACS2_peak_3223
scaffold_12	754436	754689	254	754603	187	5.08108	1.38548	2.5968	MACS2_peak_3272
scaffold_13	284841	285014	174	284979	172	5.08913	1.40593	2.5968	MACS2_peak_3289
scaffold_14	201780	202086	307	201834	172	5.08913	1.40593	2.5968	MACS2_peak_3316
scaffold_18	20687	21049	363	20959	188	5.07509	1.38391	2.5968	MACS2_peak_3325
scaffold_10	480798	481051	254	480920	175	5.05458	1.39964	2.59401	MACS2_peak_3091
scaffold_07	1147847	1148189	343	1147977	190	5.05168	1.38015	2.59186	MACS2_peak_2544
scaffold_01	2652868	2653048	181	2652955	188	5.0515	1.38257	2.59171	MACS2_peak_227
scaffold_01	248929	249354	426	249070	182	5.05034	1.39004	2.59093	MACS2_peak_33
scaffold_03	1710194	1710379	186	1710289	175	5.04841	1.39927	2.58998	MACS2_peak_1168
scaffold_05	2528654	2528875	222	2528722	175	5.04841	1.39927	2.58998	MACS2_peak_2042
scaffold_12	442161	442512	352	442250	187	5.04852	1.38363	2.58998	MACS2_peak_3233
scaffold_01	2184597	2184788	192	2184695	190	5.04555	1.37981	2.58775	MACS2_peak_186
scaffold_02	2019289	2019468	180	2019356	198	5.04552	1.37053	2.58775	MACS2_peak_704
scaffold_05	601519	601848	330	601639	186	5.04561	1.3847	2.58775	MACS2_peak_1871
scaffold_08	1847668	1847890	223	1847769	175	5.04535	1.39908	2.58775	MACS2_peak_2897
scaffold_08	1027313	1027638	326	1027432	172	5.04248	1.40311	2.58583	MACS2_peak_2825
scaffold_06	3159730	3159995	266	3159843	176	5.03828	1.39729	2.5825	MACS2_peak_2422
scaffold_01	3003186	3003437	252	3003330	181	5.03797	1.39062	2.58232	MACS2_peak_278
scaffold_01	4059074	4059501	428	4059237	175	5.03656	1.39856	2.58136	MACS2_peak_375
scaffold_02	2675310	2675527	218	2675396	175	5.03656	1.39856	2.58136	MACS2_peak_768
scaffold_02	4335848	4336197	350	4336125	175	5.03656	1.39856	2.58136	MACS2_peak_953
scaffold_03	428819	429186	368	428962	179	5.03605	1.39313	2.58136	MACS2_peak_1059
scaffold_09	596602	596938	337	596720	175	5.03656	1.39856	2.58136	MACS2_peak_2964
scaffold_03	4179813	4179993	181	4179896	181	5.03497	1.39044	2.5806	MACS2_peak_1391
scaffold_07	1871948	1872238	291	1872022	181	5.03198	1.39027	2.57831	MACS2_peak_2631
scaffold_06	804093	804509	417	804245	191	5.03154	1.37782	2.57811	MACS2_peak_2212
scaffold_03	1979713	1980589	877	1980415	183	5.02765	1.38744	2.57528	MACS2_peak_1193
scaffold_07	2328887	2329182	296	2329040	185	5.02497	1.38476	2.57377	MACS2_peak_2669
scaffold_04	2087151	2087452	302	2087299	191	5.02402	1.3774	2.5731	MACS2_peak_1630
scaffold_05	3340898	3341126	229	3340988	191	5.02402	1.3774	2.5731	MACS2_peak_2128
scaffold_10	620354	620671	318	620562	191	5.02402	1.3774	2.5731	MACS2_peak_3103
scaffold_04	981247	981615	369	981479	190	5.01955	1.37834	2.57003	MACS2_peak_1532
scaffold_10	315796	315975	180	315880	175	5.01769	1.39743	2.56849	MACS2_peak_3070
scaffold_03	1993395	1993572	178	1993482	182	5.01362	1.3879	2.56554	MACS2_peak_1199
scaffold_02	3437766	3437994	229	3437832	173	5.01348	1.39995	2.56543	MACS2_peak_845
scaffold_06	1196669	1196890	222	1196743	173	5.01348	1.39995	2.56543	MACS2_peak_2246
scaffold_04	3565754	3565969	216	3565879	185	5.01313	1.38408	2.56535	MACS2_peak_1734
scaffold_02	385363	385665	303	385522	193	5.00922	1.37422	2.56305	MACS2_peak_563
scaffold_01	2972528	2972762	235	2972673	180	5.00837	1.39018	2.56234	MACS2_peak_272
scaffold_03	4023066	4023349	284	4023184	181	5.00796	1.38886	2.56198	MACS2_peak_1378
scaffold_01	2795474	2795668	195	2795564	183	5.00741	1.38627	2.56152	MACS2_peak_250
scaffold_04	1956329	1956698	370	1956497	184	5.00519	1.38487	2.55986	MACS2_peak_1611
scaffold_05	754063	754252	190	754152	176	5.00467	1.39529	2.55986	MACS2_peak_1883
scaffold_11	223702	223877	176	223824	184	5.00519	1.38487	2.55986	MACS2_peak_3134
scaffold_02	3268141	3268348	208	3268287	178	5.00332	1.39252	2.55897	MACS2_peak_825
scaffold_02	584051	584402	352	584137	177	5.00094	1.39372	2.55751	MACS2_peak_577
scaffold_03	4227134	4227311	178	4227222	180	4.99933	1.38965	2.55606	MACS2_peak_1393
scaffold_06	754771	755072	302	754922	182	4.99569	1.38686	2.55358	MACS2_peak_2208
scaffold_03	2694297	2694475	179	2694424	178	4.99426	1.39199	2.55231	MACS2_peak_1269
scaffold_09	1401346	1401540	195	1401422	189	4.99308	1.37804	2.55141	MACS2_peak_3038
scaffold_04	3621706	3621973	268	3621765	222	4.99225	1.34342	2.55094	MACS2_peak_1739
scaffold_01	208899	209242	344	209045	173	4.99192	1.39864	2.55062	MACS2_peak_27
scaffold_01	4274649	4274859	211	4274770	177	4.99182	1.39317	2.55055	MACS2_peak_391
scaffold_04	2232007	2232269	263	2232117	181	4.98998	1.38781	2.54915	MACS2_peak_1636
scaffold_05	1720904	1721092	189	1721031	187	4.98965	1.38026	2.54894	MACS2_peak_1969
scaffold_01	1750688	1750948	261	1750803	195	4.98752	1.37072	2.54792	MACS2_peak_139
scaffold_03	938162	938457	296	938295	175	4.98714	1.3956	2.54764	MACS2_peak_1092
scaffold_01	5104915	5105452	538	5105308	176	4.98641	1.3942	2.54741	MACS2_peak_483
scaffold_07	667126	667354	229	667206	186	4.98661	1.38131	2.54741	MACS2_peak_2508
scaffold_08	267588	267769	182	267662	185	4.98657	1.38255	2.54741	MACS2_peak_2757
scaffold_09	844727	845063	337	844782	174	4.98488	1.39683	2.54605	MACS2_peak_2986
scaffold_02	1047274	1047764	491	1047470	185	4.98307	1.38235	2.54488	MACS2_peak_619
scaffold_03	1881169	1881390	222	1881238	185	4.98307	1.38235	2.54488	MACS2_peak_1175
scaffold_03	4336663	4336876	214	4336785	185	4.98307	1.38235	2.54488	MACS2_peak_1407
scaffold_10	866733	866930	198	866866	195	4.98186	1.3704	2.54431	MACS2_peak_3118
scaffold_01	4870123	4870309	187	4870184	193	4.98182	1.37269	2.54428	MACS2_peak_456
scaffold_04	3290535	3290773	239	3290689	193	4.98182	1.37269	2.54428	MACS2_peak_1711
scaffold_01	199443	199651	209	199599	174	4.97875	1.39646	2.54219	MACS2_peak_26
scaffold_02	1120229	1120495	267	1120411	183	4.97772	1.38454	2.54138	MACS2_peak_628
scaffold_05	2584552	2584818	267	2584570	184	4.97767	1.38328	2.54138	MACS2_peak_2050
scaffold_02	1551465	1551766	302	1551717	192	4.977	1.37358	2.5409	MACS2_peak_666
scaffold_02	4463962	4464132	171	4464093	179	4.9757	1.38957	2.53981	MACS2_peak_968
scaffold_01	4752727	4753027	301	4752813	182	4.97485	1.38564	2.53911	MACS2_peak_443
scaffold_05	1151251	1151431	181	1151381	182	4.97485	1.38564	2.53911	MACS2_peak_1916
scaffold_06	847959	848130	172	848002	185	4.97474	1.38187	2.53911	MACS2_peak_2213
scaffold_06	3133606	3133778	173	3133695	182	4.97485	1.38564	2.53911	MACS2_peak_2415
scaffold_04	2090267	2090634	368	2090581	181	4.97208	1.38676	2.53705	MACS2_peak_1631
scaffold_01	887970	888236	267	888071	172	4.97134	1.39879	2.53657	MACS2_peak_77
scaffold_06	2909566	2909759	194	2909612	177	4.97063	1.39191	2.53597	MACS2_peak_2400
scaffold_04	789212	789448	237	789366	178	4.97014	1.39055	2.53563	MACS2_peak_1503
scaffold_02	4873840	4874010	171	4873920	217	4.96862	1.34687	2.53457	MACS2_peak_1015
scaffold_03	2579353	2579632	280	2579521	176	4.96818	1.39311	2.53421	MACS2_peak_1259
scaffold_04	2805265	2805586	322	2805393	178	4.9662	1.39032	2.53276	MACS2_peak_1679
scaffold_09	1366908	1367428	521	1367343	202	4.96513	1.36177	2.53251	MACS2_peak_3034
scaffold_04	1094093	1094264	172	1094205	188	4.96364	1.37756	2.53145	MACS2_peak_1548
scaffold_03	3674373	3674805	433	3674750	196	4.96272	1.36821	2.53079	MACS2_peak_1349
scaffold_04	1752770	1753061	292	1752914	172	4.96214	1.39823	2.53031	MACS2_peak_1598
scaffold_03	2030804	2030974	171	2030885	175	4.9597	1.39395	2.52911	MACS2_peak_1203
scaffold_03	3511661	3512045	385	3511752	178	4.95509	1.38966	2.52582	MACS2_peak_1341
scaffold_07	829131	829306	176	829194	185	4.9542	1.38068	2.5252	MACS2_peak_2524
scaffold_11	584675	584882	208	584721	173	4.95206	1.39623	2.52363	MACS2_peak_3161
scaffold_03	1576249	1576467	219	1576348	184	4.95111	1.38174	2.52312	MACS2_peak_1154
scaffold_02	1152032	1152218	187	1152117	200	4.94987	1.36309	2.52215	MACS2_peak_634
scaffold_02	3046673	3047210	538	3047088	197	4.94949	1.36636	2.52205	MACS2_peak_804
scaffold_04	829138	829320	183	829263	179	4.94873	1.38797	2.52144	MACS2_peak_1511
scaffold_01	1529676	1529864	189	1529736	196	4.94857	1.36742	2.52131	MACS2_peak_114
scaffold_04	2086427	2086756	330	2086499	183	4.94813	1.38282	2.52109	MACS2_peak_1629
scaffold_08	1450262	1450699	438	1450311	203	4.94567	1.35965	2.51922	MACS2_peak_2857
scaffold_02	4730479	4730683	205	4730545	180	4.94548	1.38648	2.51912	MACS2_peak_986
scaffold_03	4334864	4335360	497	4334910	179	4.94341	1.38766	2.51768	MACS2_peak_1406
scaffold_01	3964923	3965101	179	3965058	180	4.94251	1.38631	2.51749	MACS2_peak_366
scaffold_01	4866844	4867103	260	4866980	183	4.93929	1.3823	2.51553	MACS2_peak_455
scaffold_02	3101504	3101812	309	3101759	189	4.93796	1.3749	2.51459	MACS2_peak_812
scaffold_05	751607	752096	490	751667	177	4.93745	1.38993	2.51423	MACS2_peak_1881
scaffold_03	99788	99994	207	99911	179	4.93678	1.38726	2.51373	MACS2_peak_1030
scaffold_04	108162	108417	256	108283	172	4.9345	1.39655	2.51208	MACS2_peak_1445
scaffold_01	106640	107247	608	107008	171	4.93219	1.39781	2.51041	MACS2_peak_13
scaffold_01	886259	886482	224	886418	171	4.93219	1.39781	2.51041	MACS2_peak_75
scaffold_01	1377697	1377964	268	1377886	171	4.93219	1.39781	2.51041	MACS2_peak_100
scaffold_01	2064807	2065003	197	2064854	171	4.93219	1.39781	2.51041	MACS2_peak_169
scaffold_01	2065673	2065981	309	2065738	171	4.93219	1.39781	2.51041	MACS2_peak_171
scaffold_01	2915599	2916311	713	2915661	185	4.92492	1.37898	2.51041	MACS2_peak_260
scaffold_01	3962398	3962688	291	3962596	204	4.9264	1.35756	2.51041	MACS2_peak_365
scaffold_01	4082359	4082599	241	4082505	189	4.93219	1.37457	2.51041	MACS2_peak_377
scaffold_01	4575889	4576113	225	4576019	172	4.9287	1.39619	2.51041	MACS2_peak_417
scaffold_01	4737238	4737459	222	4737326	171	4.93219	1.39781	2.51041	MACS2_peak_440
scaffold_01	4862359	4862642	284	4862398	171	4.90779	1.39631	2.51041	MACS2_peak_451
scaffold_01	4863756	4863949	194	4863893	196	4.9204	1.36586	2.51041	MACS2_peak_452
scaffold_01	5224721	5225022	302	5224808	173	4.90517	1.39338	2.51041	MACS2_peak_488
scaffold_02	709581	709816	236	709661	173	4.90517	1.39338	2.51041	MACS2_peak_594
scaffold_02	847788	847992	205	847884	173	4.90517	1.39338	2.51041	MACS2_peak_601
scaffold_02	1133131	1133323	193	1133206	180	4.92464	1.38525	2.51041	MACS2_peak_631
scaffold_02	1225681	1225947	267	1225798	171	4.93219	1.39781	2.51041	MACS2_peak_637
scaffold_02	1541163	1541376	214	1541339	182	4.91566	1.38218	2.51041	MACS2_peak_660
scaffold_02	1606463	1606641	179	1606519	171	4.93219	1.39781	2.51041	MACS2_peak_671
scaffold_02	1730845	1731070	226	1730998	171	4.93219	1.39781	2.51041	MACS2_peak_679
scaffold_02	1863202	1863553	352	1863320	173	4.90517	1.39338	2.51041	MACS2_peak_689
scaffold_02	2332329	2332541	213	2332445	191	4.91612	1.37131	2.51041	MACS2_peak_729
scaffold_02	2344649	2344836	188	2344752	194	4.92413	1.36831	2.51041	MACS2_peak_735
scaffold_02	2820573	2820974	402	2820864	171	4.93219	1.39781	2.51041	MACS2_peak_776
scaffold_02	4069525	4069695	171	4069636	171	4.93219	1.39781	2.51041	MACS2_peak_918
scaffold_02	4263133	4263311	179	4263269	171	4.93219	1.39781	2.51041	MACS2_peak_938
scaffold_02	4330837	4331167	331	4331071	171	4.93219	1.39781	2.51041	MACS2_peak_950
scaffold_02	4688383	4688723	341	4688588	172	4.9287	1.39619	2.51041	MACS2_peak_979
scaffold_02	4690183	4690365	183	4690258	172	4.9287	1.39619	2.51041	MACS2_peak_980
scaffold_02	4827459	4827698	240	4827568	171	4.93219	1.39781	2.51041	MACS2_peak_1005
scaffold_02	4828086	4828268	183	4828162	171	4.93219	1.39781	2.51041	MACS2_peak_1006
scaffold_03	148960	149362	403	149260	171	4.93219	1.39781	2.51041	MACS2_peak_1033
scaffold_03	249391	249755	365	249540	174	4.90574	1.39205	2.51041	MACS2_peak_1043
scaffold_03	261882	262178	297	262090	178	4.91313	1.38717	2.51041	MACS2_peak_1046
scaffold_03	1062227	1062600	374	1062285	171	4.93219	1.39781	2.51041	MACS2_peak_1112
scaffold_03	1200205	1200398	194	1200284	189	4.90914	1.37326	2.51041	MACS2_peak_1123
scaffold_03	1220218	1220510	293	1220264	171	4.93219	1.39781	2.51041	MACS2_peak_1129
scaffold_03	2407564	2407776	213	2407681	171	4.93219	1.39781	2.51041	MACS2_peak_1244
scaffold_03	2645246	2645700	455	2645382	171	4.93219	1.39781	2.51041	MACS2_peak_1264
scaffold_03	4009864	4010097	234	4009961	171	4.93219	1.39781	2.51041	MACS2_peak_1374
scaffold_03	4229126	4229322	197	4229237	175	4.9294	1.39213	2.51041	MACS2_peak_1394
scaffold_03	4254844	4255053	210	4254990	171	4.93219	1.39781	2.51041	MACS2_peak_1399
scaffold_04	226448	226743	296	226690	179	4.90694	1.3855	2.51041	MACS2_peak_1454
scaffold_04	480723	480953	231	480862	171	4.93219	1.39781	2.51041	MACS2_peak_1478
scaffold_04	801862	802042	181	801990	176	4.92586	1.39057	2.51041	MACS2_peak_1507
scaffold_04	1257729	1258052	324	1257759	205	4.90731	1.3555	2.51041	MACS2_peak_1566
scaffold_04	1476637	1476869	233	1476739	171	4.93219	1.39781	2.51041	MACS2_peak_1578
scaffold_04	1810372	1810667	296	1810546	171	4.93219	1.39781	2.51041	MACS2_peak_1606
scaffold_04	2012417	2012821	405	2012493	171	4.93219	1.39781	2.51041	MACS2_peak_1623
scaffold_04	2260150	2260332	183	2260196	171	4.93219	1.39781	2.51041	MACS2_peak_1639
scaffold_04	2298084	2298286	203	2298182	171	4.93219	1.39781	2.51041	MACS2_peak_1646
scaffold_04	3738007	3738243	237	3738087	171	4.93219	1.39781	2.51041	MACS2_peak_1747
scaffold_04	3976510	3976712	203	3976629	180	4.91571	1.38473	2.51041	MACS2_peak_1762
scaffold_05	982133	982376	244	982295	176	4.92887	1.39075	2.51041	MACS2_peak_1904
scaffold_05	1329973	1330191	219	1330083	171	4.93219	1.39781	2.51041	MACS2_peak_1937
scaffold_05	1600462	1600634	173	1600582	171	4.93219	1.39781	2.51041	MACS2_peak_1959
scaffold_05	1789692	1789980	289	1789952	171	4.93219	1.39781	2.51041	MACS2_peak_1973
scaffold_05	1875436	1875643	208	1875559	171	4.93219	1.39781	2.51041	MACS2_peak_1980
scaffold_05	2155184	2155380	197	2155341	171	4.93219	1.39781	2.51041	MACS2_peak_2003
scaffold_05	2238250	2238758	509	2238368	171	4.93219	1.39781	2.51041	MACS2_peak_2020
scaffold_05	2241351	2241729	379	2241617	171	4.93219	1.39781	2.51041	MACS2_peak_2022
scaffold_05	3009070	3009291	222	3009227	171	4.93219	1.39781	2.51041	MACS2_peak_2101
scaffold_06	287195	287576	382	287292	194	4.90425	1.3672	2.51041	MACS2_peak_2170
scaffold_06	413678	413885	208	413828	185	4.92492	1.37898	2.51041	MACS2_peak_2180
scaffold_06	494736	494909	174	494874	171	4.93219	1.39781	2.51041	MACS2_peak_2183
scaffold_06	666911	667225	315	667057	171	4.93219	1.39781	2.51041	MACS2_peak_2197
scaffold_06	950639	950920	282	950793	179	4.90694	1.3855	2.51041	MACS2_peak_2220
scaffold_06	1070957	1071127	171	1071007	171	4.93219	1.39781	2.51041	MACS2_peak_2228
scaffold_06	1072025	1072352	328	1072267	171	4.93219	1.39781	2.51041	MACS2_peak_2229
scaffold_06	1795227	1795471	245	1795393	171	4.93219	1.39781	2.51041	MACS2_peak_2306
scaffold_06	2161441	2161652	212	2161518	171	4.93219	1.39781	2.51041	MACS2_peak_2339
scaffold_06	2174165	2174464	300	2174283	176	4.91079	1.38967	2.51041	MACS2_peak_2344
scaffold_06	2352304	2352498	195	2352387	171	4.93219	1.39781	2.51041	MACS2_peak_2358
scaffold_06	2467349	2468159	811	2468003	171	4.93219	1.39781	2.51041	MACS2_peak_2374
scaffold_06	2769645	2769901	257	2769790	171	4.93219	1.39781	2.51041	MACS2_peak_2388
scaffold_06	3240986	3241209	224	3241050	188	4.91835	1.37497	2.51041	MACS2_peak_2432
scaffold_07	56527	56870	344	56804	171	4.91698	1.39687	2.51041	MACS2_peak_2445
scaffold_07	64702	64918	217	64761	191	4.91612	1.37131	2.51041	MACS2_peak_2448
scaffold_07	1275665	1276031	367	1275907	193	4.92328	1.36941	2.51041	MACS2_peak_2555
scaffold_07	1449628	1449806	179	1449774	171	4.93219	1.39781	2.51041	MACS2_peak_2572
scaffold_07	1863402	1863600	199	1863475	171	4.93219	1.39781	2.51041	MACS2_peak_2621
scaffold_07	2296817	2297149	333	2296910	171	4.93219	1.39781	2.51041	MACS2_peak_2666
scaffold_07	2388525	2389005	481	2388561	176	4.92887	1.39075	2.51041	MACS2_peak_2677
scaffold_07	2725655	2725830	176	2725741	190	4.91259	1.37228	2.51041	MACS2_peak_2720
scaffold_07	2767296	2767466	171	2767335	198	4.91402	1.3633	2.51041	MACS2_peak_2727
scaffold_08	64900	65082	183	65009	189	4.90914	1.37326	2.51041	MACS2_peak_2735
scaffold_08	93526	93873	348	93839	171	4.90779	1.39631	2.51041	MACS2_peak_2742
scaffold_08	746809	746985	177	746944	171	4.93219	1.39781	2.51041	MACS2_peak_2796
scaffold_08	921309	921512	204	921440	171	4.93219	1.39781	2.51041	MACS2_peak_2817
scaffold_08	1981885	1982216	332	1981987	171	4.93219	1.39781	2.51041	MACS2_peak_2915
scaffold_09	103739	103938	200	103811	171	4.93219	1.39781	2.51041	MACS2_peak_2925
scaffold_09	395106	395392	287	395314	171	4.93219	1.39781	2.51041	MACS2_peak_2942
scaffold_09	398337	398532	196	398395	171	4.93219	1.39781	2.51041	MACS2_peak_2944
scaffold_09	984024	984214	191	984082	214	4.92799	1.34762	2.51041	MACS2_peak_3005
scaffold_09	1262110	1262492	383	1262361	171	4.93219	1.39781	2.51041	MACS2_peak_3025
scaffold_09	1383421	1383596	176	1383543	171	4.93219	1.39781	2.51041	MACS2_peak_3037
scaffold_11	617120	617292	173	617260	185	4.92199	1.37881	2.51041	MACS2_peak_3164
scaffold_11	818453	818632	180	818511	171	4.93219	1.39781	2.51041	MACS2_peak_3180
scaffold_12	258343	258515	173	258411	193	4.91477	1.36893	2.51041	MACS2_peak_3218
scaffold_12	630005	630175	171	630068	171	4.93219	1.39781	2.51041	MACS2_peak_3255
scaffold_12	637323	637564	242	637411	171	4.93219	1.39781	2.51041	MACS2_peak_3257
scaffold_12	655070	655261	192	655177	171	4.93219	1.39781	2.51041	MACS2_peak_3263
scaffold_13	319892	320136	245	320061	171	4.93219	1.39781	2.51041	MACS2_peak_3290
scaffold_13	436330	436564	235	436515	171	4.93219	1.39781	2.51041	MACS2_peak_3296
scaffold_02	4752923	4753255	333	4753030	187	4.90234	1.37525	2.51005	MACS2_peak_994
scaffold_05	2802772	2803085	314	2802986	179	4.90097	1.38514	2.50909	MACS2_peak_2080
scaffold_09	1234475	1234678	204	1234550	180	4.90091	1.38385	2.50908	MACS2_peak_3024
scaffold_08	1971803	1972509	707	1972156	181	4.89869	1.38245	2.5075	MACS2_peak_2912
scaffold_09	1425776	1425981	206	1425822	189	4.89762	1.3726	2.50727	MACS2_peak_3042
scaffold_02	3985502	3985672	171	3985592	189	4.89732	1.37258	2.50699	MACS2_peak_909
scaffold_05	616990	617188	199	617103	189	4.89732	1.37258	2.50699	MACS2_peak_1872
scaffold_09	1657	1849	193	1743	295	4.8973	1.28674	2.50699	MACS2_peak_2917
scaffold_01	2869749	2870032	284	2869989	197	4.89608	1.3634	2.50625	MACS2_peak_256
scaffold_02	1140419	1140734	316	1140506	191	4.89609	1.37018	2.50625	MACS2_peak_632
scaffold_08	1965488	1965728	241	1965604	171	4.8925	1.39537	2.50359	MACS2_peak_2907
scaffold_04	533947	534132	186	534032	172	4.8918	1.39394	2.50313	MACS2_peak_1483
scaffold_03	3390345	3391060	716	3390592	187	4.89075	1.37458	2.50234	MACS2_peak_1329
scaffold_03	882791	882988	198	882863	183	4.88934	1.37939	2.5012	MACS2_peak_1087
scaffold_08	224546	224723	178	224642	183	4.88934	1.37939	2.5012	MACS2_peak_2752
scaffold_04	381863	382157	295	382025	190	4.88681	1.37081	2.49929	MACS2_peak_1467
scaffold_05	2609817	2610127	311	2610031	176	4.88676	1.38822	2.49925	MACS2_peak_2062
scaffold_03	4566338	4566605	268	4566474	177	4.88647	1.38689	2.499	MACS2_peak_1420
scaffold_02	1798342	1798629	288	1798576	184	4.88374	1.37782	2.49708	MACS2_peak_685
scaffold_07	2692625	2692832	208	2692696	174	4.88198	1.39061	2.49589	MACS2_peak_2717
scaffold_06	908762	908964	203	908834	190	4.88109	1.37048	2.49566	MACS2_peak_2215
scaffold_05	3221480	3221667	188	3221528	198	4.8807	1.36145	2.49533	MACS2_peak_2118
scaffold_03	2203073	2203293	221	2203173	190	4.87656	1.37023	2.49268	MACS2_peak_1225
scaffold_03	2922126	2922553	428	2922438	172	4.87656	1.39301	2.49268	MACS2_peak_1285
scaffold_04	922581	922758	178	922708	172	4.87656	1.39301	2.49268	MACS2_peak_1528
scaffold_09	852114	852331	218	852228	182	4.87679	1.3799	2.49268	MACS2_peak_2989
scaffold_06	2045297	2045527	231	2045393	175	4.87511	1.38885	2.49184	MACS2_peak_2333
scaffold_06	1543427	1543642	216	1543516	189	4.87467	1.37129	2.4915	MACS2_peak_2276
scaffold_02	4733470	4733724	255	4733508	187	4.87345	1.37359	2.49073	MACS2_peak_988
scaffold_02	124523	124955	433	124835	186	4.87293	1.37476	2.49035	MACS2_peak_533
scaffold_03	1581086	1581336	251	1581152	187	4.87055	1.37342	2.48846	MACS2_peak_1155
scaffold_01	4970064	4970251	188	4970228	186	4.87005	1.37459	2.48804	MACS2_peak_464
scaffold_08	1797790	1798109	320	1797981	176	4.86879	1.38714	2.48712	MACS2_peak_2888
scaffold_02	4446233	4446611	379	4446289	188	4.86827	1.3721	2.48691	MACS2_peak_963
scaffold_02	3994945	3995143	199	3995007	186	4.86716	1.37442	2.4859	MACS2_peak_911
scaffold_02	3698166	3698541	376	3698426	185	4.8667	1.37561	2.48548	MACS2_peak_890
scaffold_05	1416336	1416703	368	1416445	200	4.86646	1.35851	2.48546	MACS2_peak_1943
scaffold_02	1665845	1666018	174	1665934	175	4.8661	1.38831	2.48515	MACS2_peak_675
scaffold_04	884460	884673	214	884527	179	4.8654	1.38303	2.48481	MACS2_peak_1517
scaffold_06	1118664	1119003	340	1118860	172	4.86444	1.39227	2.48393	MACS2_peak_2238
scaffold_02	2914279	2914467	189	2914401	200	4.86371	1.35836	2.48335	MACS2_peak_788
scaffold_02	506120	506379	260	506226	189	4.86033	1.37047	2.48093	MACS2_peak_572
scaffold_09	1223893	1224096	204	1223941	183	4.86011	1.37768	2.48073	MACS2_peak_3023
scaffold_01	3554812	3555041	230	3554889	172	4.85838	1.3919	2.47991	MACS2_peak_334
scaffold_01	1166854	1167057	204	1166969	171	4.85593	1.39313	2.47836	MACS2_peak_89
scaffold_03	3240787	3241119	333	3240921	171	4.85593	1.39313	2.47836	MACS2_peak_1317
scaffold_06	605395	605580	186	605486	191	4.8561	1.36791	2.47836	MACS2_peak_2192
scaffold_01	2936797	2937048	252	2936845	183	4.85518	1.37739	2.47802	MACS2_peak_263
scaffold_06	1328323	1328538	216	1328442	195	4.85461	1.3633	2.47798	MACS2_peak_2257
scaffold_02	4741518	4741846	329	4741587	186	4.8527	1.37359	2.4765	MACS2_peak_991
scaffold_12	259577	260108	532	259951	196	4.85019	1.36195	2.47473	MACS2_peak_3219
scaffold_01	3079059	3079282	224	3079239	179	4.84766	1.38198	2.47272	MACS2_peak_292
scaffold_13	125168	125378	211	125220	179	4.84766	1.38198	2.47272	MACS2_peak_3279
scaffold_04	2477644	2478246	603	2477680	192	4.84302	1.36602	2.46918	MACS2_peak_1650
scaffold_02	4309139	4309343	205	4309183	177	4.84182	1.38421	2.46843	MACS2_peak_949
scaffold_05	23807	24155	349	23966	179	4.84176	1.38163	2.46843	MACS2_peak_1828
scaffold_12	652535	652783	249	652683	171	4.84076	1.3922	2.46769	MACS2_peak_3260
scaffold_04	2556729	2556981	253	2556837	190	4.83833	1.36805	2.46594	MACS2_peak_1660
scaffold_01	4688717	4688965	249	4688872	172	4.83722	1.3906	2.46501	MACS2_peak_430
scaffold_01	2660521	2660725	205	2660611	174	4.83642	1.38785	2.46444	MACS2_peak_230
scaffold_06	1735140	1735325	186	1735246	192	4.83585	1.36561	2.46444	MACS2_peak_2294
scaffold_12	119534	119806	273	119593	185	4.83488	1.37376	2.46393	MACS2_peak_3199
scaffold_01	5595055	5595270	216	5595110	199	4.83469	1.35783	2.46375	MACS2_peak_513
scaffold_02	1896180	1896468	289	1896414	184	4.83438	1.37494	2.46359	MACS2_peak_696
scaffold_02	712742	713194	453	712929	175	4.83319	1.38632	2.46324	MACS2_peak_595
scaffold_05	2173270	2173462	193	2173364	173	4.83379	1.38903	2.46324	MACS2_peak_2005
scaffold_05	153000	153199	200	153087	173	4.83078	1.38885	2.46124	MACS2_peak_1839
scaffold_02	3630412	3630760	349	3630681	182	4.82774	1.37702	2.45887	MACS2_peak_877
scaffold_04	829520	829735	216	829676	178	4.82699	1.38203	2.45839	MACS2_peak_1512
scaffold_01	3904779	3905010	232	3904966	181	4.82452	1.37807	2.45651	MACS2_peak_363
scaffold_06	1279068	1279615	548	1279143	181	4.82452	1.37807	2.45651	MACS2_peak_2253
scaffold_02	2282207	2282468	262	2282410	177	4.824	1.38314	2.45637	MACS2_peak_727
scaffold_03	907557	907772	216	907643	177	4.824	1.38314	2.45637	MACS2_peak_1089
scaffold_04	964022	964333	312	964071	196	4.82235	1.36039	2.45511	MACS2_peak_1529
scaffold_06	790586	790862	277	790697	187	4.82175	1.3706	2.45459	MACS2_peak_2210
scaffold_01	4657938	4658137	200	4658070	180	4.8214	1.37914	2.45434	MACS2_peak_424
scaffold_01	601012	601335	324	601270	183	4.81944	1.37529	2.45299	MACS2_peak_61
scaffold_04	4515806	4516178	373	4516042	175	4.81827	1.38542	2.45199	MACS2_peak_1820
scaffold_05	2604762	2605125	364	2604807	179	4.81827	1.38022	2.45199	MACS2_peak_2055
scaffold_09	799191	799361	171	799319	185	4.81758	1.37275	2.45164	MACS2_peak_2984
scaffold_05	2924030	2924206	177	2924139	186	4.81532	1.37142	2.44992	MACS2_peak_2092
scaffold_04	79101	79296	196	79256	194	4.81428	1.36215	2.44921	MACS2_peak_1435
scaffold_08	919268	919595	328	919498	177	4.81425	1.38255	2.44921	MACS2_peak_2814
scaffold_03	2051962	2052338	377	2052098	173	4.81277	1.38775	2.44846	MACS2_peak_1206
scaffold_04	1766744	1766934	191	1766820	176	4.81223	1.38373	2.44846	MACS2_peak_1603
scaffold_04	1047489	1047905	417	1047759	185	4.81181	1.37242	2.44842	MACS2_peak_1540
scaffold_08	691138	691525	388	691414	200	4.81138	1.35548	2.44803	MACS2_peak_2794
scaffold_03	1091337	1091589	253	1091435	176	4.80924	1.38355	2.44636	MACS2_peak_1114
scaffold_02	2909593	2909894	302	2909811	214	4.806	1.34122	2.44413	MACS2_peak_787
scaffold_07	2560476	2560659	184	2560603	183	4.80494	1.37444	2.44321	MACS2_peak_2706
scaffold_04	4318121	4318376	256	4318320	179	4.80356	1.37935	2.44209	MACS2_peak_1796
scaffold_01	5451198	5451514	317	5451293	174	4.80353	1.38585	2.44208	MACS2_peak_506
scaffold_06	2276051	2276251	201	2276103	194	4.80312	1.36152	2.44204	MACS2_peak_2350
scaffold_07	2240561	2240766	206	2240703	191	4.80253	1.36486	2.44151	MACS2_peak_2664
scaffold_03	1887908	1888269	362	1888193	183	4.80206	1.37427	2.44113	MACS2_peak_1183
scaffold_02	3382107	3382279	173	3382145	208	4.80116	1.34676	2.44051	MACS2_peak_835
scaffold_04	799983	800199	217	800120	179	4.80063	1.37917	2.44016	MACS2_peak_1505
scaffold_07	649410	649699	290	649566	178	4.79754	1.38026	2.43805	MACS2_peak_2506
scaffold_07	2560195	2560374	180	2560296	189	4.79492	1.36672	2.43642	MACS2_peak_2705
scaffold_09	1430846	1431095	250	1431027	208	4.79316	1.34633	2.43515	MACS2_peak_3044
scaffold_02	431436	431732	297	431510	178	4.79233	1.37995	2.43443	MACS2_peak_567
scaffold_06	1950908	1951225	318	1951037	180	4.78919	1.37723	2.43308	MACS2_peak_2327
scaffold_06	2633277	2633662	386	2633619	179	4.78895	1.37847	2.43292	MACS2_peak_2382
scaffold_12	356736	356913	178	356867	181	4.78376	1.37566	2.42928	MACS2_peak_3228
scaffold_04	985436	985811	376	985689	194	4.78363	1.36042	2.42922	MACS2_peak_1534
scaffold_04	4392537	4392793	257	4392661	180	4.78337	1.37688	2.42901	MACS2_peak_1807
scaffold_01	3130795	3130990	196	3130852	174	4.7827	1.38458	2.42852	MACS2_peak_295
scaffold_03	1707967	1708199	233	1708090	174	4.7827	1.38458	2.42852	MACS2_peak_1167
scaffold_01	1458208	1458402	195	1458338	170	4.77763	1.38968	2.42481	MACS2_peak_106
scaffold_01	2023908	2024195	288	2023944	170	4.77763	1.38968	2.42481	MACS2_peak_167
scaffold_01	2467349	2467687	339	2467430	175	4.756	1.38164	2.42481	MACS2_peak_210
scaffold_01	3245990	3246249	260	3246140	171	4.77466	1.38812	2.42481	MACS2_peak_303
scaffold_01	3459093	3459438	346	3459164	170	4.77763	1.38968	2.42481	MACS2_peak_326
scaffold_01	3759295	3759537	243	3759384	174	4.77379	1.38403	2.42481	MACS2_peak_347
scaffold_01	4286161	4286455	295	4286290	177	4.74748	1.37853	2.42481	MACS2_peak_394
scaffold_01	4575291	4575792	502	4575505	172	4.75205	1.38537	2.42481	MACS2_peak_416
scaffold_01	5225416	5225776	361	5225542	170	4.77763	1.38968	2.42481	MACS2_peak_489
scaffold_02	551714	552035	322	551793	185	4.76596	1.36974	2.42481	MACS2_peak_573
scaffold_02	2057579	2057835	257	2057784	170	4.77763	1.38968	2.42481	MACS2_peak_706
scaffold_02	2254279	2254529	251	2254383	170	4.77763	1.38968	2.42481	MACS2_peak_725
scaffold_02	2529775	2530021	247	2529914	170	4.77763	1.38968	2.42481	MACS2_peak_748
scaffold_02	3115553	3115797	245	3115612	170	4.77763	1.38968	2.42481	MACS2_peak_815
scaffold_02	3614078	3614612	535	3614151	172	4.75205	1.38537	2.42481	MACS2_peak_874
scaffold_02	3671248	3671454	207	3671332	170	4.77763	1.38968	2.42481	MACS2_peak_882
scaffold_03	47147	47336	190	47216	170	4.77763	1.38968	2.42481	MACS2_peak_1025
scaffold_03	132733	132916	184	132861	170	4.77763	1.38968	2.42481	MACS2_peak_1031
scaffold_03	675601	675903	303	675754	170	4.77763	1.38968	2.42481	MACS2_peak_1079
scaffold_03	2181096	2181291	196	2181174	170	4.77763	1.38968	2.42481	MACS2_peak_1220
scaffold_03	2201204	2201479	276	2201304	170	4.77763	1.38968	2.42481	MACS2_peak_1224
scaffold_03	2236054	2236248	195	2236182	170	4.77763	1.38968	2.42481	MACS2_peak_1229
scaffold_03	3987653	3987874	222	3987796	170	4.77763	1.38968	2.42481	MACS2_peak_1368
scaffold_03	4577954	4578404	451	4578170	170	4.77763	1.38968	2.42481	MACS2_peak_1422
scaffold_04	169586	169940	355	169803	170	4.77763	1.38968	2.42481	MACS2_peak_1451
scaffold_04	469295	469484	190	469380	170	4.77763	1.38968	2.42481	MACS2_peak_1474
scaffold_04	639930	640103	174	639985	170	4.77763	1.38968	2.42481	MACS2_peak_1490
scaffold_04	787859	788029	171	787948	179	4.77139	1.37743	2.42481	MACS2_peak_1502
scaffold_04	789505	789689	185	789591	186	4.75536	1.36794	2.42481	MACS2_peak_1504
scaffold_04	1092608	1092808	201	1092743	170	4.77763	1.38968	2.42481	MACS2_peak_1545
scaffold_04	2261481	2261726	246	2261575	170	4.77763	1.38968	2.42481	MACS2_peak_1641
scaffold_04	3434067	3434277	211	3434150	187	4.7715	1.3677	2.42481	MACS2_peak_1720
scaffold_05	50897	51193	297	51036	170	4.77763	1.38968	2.42481	MACS2_peak_1832
scaffold_05	639417	639588	172	639469	188	4.75126	1.36536	2.42481	MACS2_peak_1873
scaffold_05	1367679	1367949	271	1367839	170	4.77763	1.38968	2.42481	MACS2_peak_1942
scaffold_05	1505648	1506140	493	1506071	174	4.77079	1.38385	2.42481	MACS2_peak_1949
scaffold_05	2234683	2235216	534	2234983	170	4.77763	1.38968	2.42481	MACS2_peak_2017
scaffold_05	2989469	2990050	582	2989931	170	4.77763	1.38968	2.42481	MACS2_peak_2099
scaffold_06	71256	71430	175	71342	170	4.77763	1.38968	2.42481	MACS2_peak_2141
scaffold_06	110835	111090	256	110979	170	4.77763	1.38968	2.42481	MACS2_peak_2147
scaffold_06	525942	526276	335	526010	178	4.74774	1.37727	2.42481	MACS2_peak_2186
scaffold_06	554922	555229	308	554972	170	4.77763	1.38968	2.42481	MACS2_peak_2190
scaffold_06	968839	969137	299	968980	187	4.7715	1.3677	2.42481	MACS2_peak_2223
scaffold_06	1136486	1136752	267	1136630	170	4.77763	1.38968	2.42481	MACS2_peak_2239
scaffold_06	1797249	1797555	307	1797494	188	4.75126	1.36536	2.42481	MACS2_peak_2308
scaffold_06	1927690	1927899	210	1927793	170	4.77763	1.38968	2.42481	MACS2_peak_2319
scaffold_06	3236216	3236449	234	3236411	170	4.77763	1.38968	2.42481	MACS2_peak_2431
scaffold_07	60085	60379	295	60241	171	4.74738	1.38644	2.42481	MACS2_peak_2446
scaffold_07	250687	250871	185	250779	170	4.77763	1.38968	2.42481	MACS2_peak_2473
scaffold_07	499756	500067	312	499993	179	4.75392	1.37638	2.42481	MACS2_peak_2499
scaffold_07	733643	733861	219	733734	170	4.77763	1.38968	2.42481	MACS2_peak_2515
scaffold_07	844908	845269	362	845031	170	4.77763	1.38968	2.42481	MACS2_peak_2526
scaffold_07	1151931	1152109	179	1152026	187	4.74773	1.36632	2.42481	MACS2_peak_2546
scaffold_07	1450460	1450656	197	1450533	170	4.77763	1.38968	2.42481	MACS2_peak_2573
scaffold_07	1495537	1495811	275	1495700	170	4.77763	1.38968	2.42481	MACS2_peak_2580
scaffold_07	2369280	2369571	292	2369488	170	4.77763	1.38968	2.42481	MACS2_peak_2675
scaffold_07	2465240	2465410	171	2465344	181	4.74903	1.3736	2.42481	MACS2_peak_2691
scaffold_08	753476	753812	337	753688	171	4.77466	1.38812	2.42481	MACS2_peak_2800
scaffold_08	1002978	1003177	200	1003067	170	4.77763	1.38968	2.42481	MACS2_peak_2823
scaffold_08	1069573	1069781	209	1069702	170	4.77763	1.38968	2.42481	MACS2_peak_2829
scaffold_08	1786795	1787018	224	1786910	171	4.75641	1.38699	2.42481	MACS2_peak_2886
scaffold_09	376069	376593	525	376524	170	4.77763	1.38968	2.42481	MACS2_peak_2941
scaffold_09	589308	589554	247	589436	170	4.77763	1.38968	2.42481	MACS2_peak_2959
scaffold_09	591169	591378	210	591302	170	4.77763	1.38968	2.42481	MACS2_peak_2961
scaffold_09	1014287	1014638	352	1014495	178	4.76525	1.37833	2.42481	MACS2_peak_3006
scaffold_10	66079	66401	323	66319	170	4.77763	1.38968	2.42481	MACS2_peak_3052
scaffold_10	155478	155747	270	155632	177	4.77388	1.38012	2.42481	MACS2_peak_3057
scaffold_11	851298	851587	290	851531	170	4.77763	1.38968	2.42481	MACS2_peak_3186
scaffold_12	162483	162955	473	162853	170	4.77763	1.38968	2.42481	MACS2_peak_3209
scaffold_12	537239	537424	186	537330	188	4.76851	1.36636	2.42481	MACS2_peak_3246
scaffold_13	365729	365926	198	365775	170	4.77763	1.38968	2.42481	MACS2_peak_3294
scaffold_14	72022	72415	394	72353	170	4.77763	1.38968	2.42481	MACS2_peak_3308
scaffold_09	655156	655360	205	655299	179	4.74519	1.37586	2.42394	MACS2_peak_2969
scaffold_09	823027	823264	238	823120	186	4.74397	1.36727	2.42321	MACS2_peak_2985
scaffold_06	1381738	1381914	177	1381823	171	4.73845	1.38588	2.4188	MACS2_peak_2259
scaffold_01	372234	372516	283	372362	179	4.73646	1.37534	2.41747	MACS2_peak_47
scaffold_04	2513696	2513882	187	2513824	179	4.73358	1.37516	2.41544	MACS2_peak_1652
scaffold_04	4111319	4111719	401	4111613	189	4.73127	1.36305	2.41366	MACS2_peak_1781
scaffold_06	1775068	1775470	403	1775425	189	4.73127	1.36305	2.41366	MACS2_peak_2304
scaffold_10	645404	645801	398	645595	196	4.73118	1.35528	2.41366	MACS2_peak_3104
scaffold_04	3665566	3665918	353	3665701	178	4.73026	1.37622	2.41336	MACS2_peak_1743
scaffold_02	3611367	3611666	300	3611582	173	4.72974	1.38267	2.41297	MACS2_peak_871
scaffold_07	2437007	2437245	239	2437058	173	4.72974	1.38267	2.41297	MACS2_peak_2686
scaffold_03	453942	454309	368	454264	177	4.7241	1.37712	2.40929	MACS2_peak_1062
scaffold_01	2105619	2105975	357	2105858	198	4.71967	1.3525	2.4059	MACS2_peak_176
scaffold_09	1015911	1016225	315	1016139	198	4.71967	1.3525	2.4059	MACS2_peak_3007
scaffold_07	2689465	2689772	308	2689614	191	4.71854	1.36006	2.40504	MACS2_peak_2715
scaffold_04	4494454	4494666	213	4494507	175	4.71773	1.37931	2.40442	MACS2_peak_1816
scaffold_07	2186530	2186742	213	2186638	174	4.71464	1.38042	2.40204	MACS2_peak_2660
scaffold_08	1863767	1863989	223	1863927	208	4.71355	1.34203	2.40129	MACS2_peak_2901
scaffold_06	23483	23864	382	23763	216	4.71163	1.3344	2.39988	MACS2_peak_2136
scaffold_03	2818304	2818628	325	2818543	190	4.71154	1.36078	2.39987	MACS2_peak_1281
scaffold_01	1885097	1885608	512	1885295	182	4.70739	1.3699	2.39743	MACS2_peak_149
scaffold_02	623203	623446	244	623311	174	4.70772	1.38	2.39743	MACS2_peak_580
scaffold_02	4074733	4075345	613	4074954	174	4.70772	1.38	2.39743	MACS2_peak_922
scaffold_03	920985	921695	711	921320	182	4.70739	1.3699	2.39743	MACS2_peak_1090
scaffold_06	2596241	2596556	316	2596274	174	4.70772	1.38	2.39743	MACS2_peak_2381
scaffold_07	524474	524797	324	524737	174	4.70772	1.38	2.39743	MACS2_peak_2501
scaffold_03	3233822	3234107	286	3234041	171	4.70567	1.38385	2.39675	MACS2_peak_1315
scaffold_04	3999934	4000336	403	4000046	182	4.70368	1.36968	2.39533	MACS2_peak_1768
scaffold_09	1156880	1157492	613	1157056	184	4.70247	1.36721	2.39468	MACS2_peak_3015
scaffold_07	174129	174301	173	174231	180	4.70229	1.37205	2.39455	MACS2_peak_2464
scaffold_05	874031	874289	259	874104	179	4.70173	1.37325	2.39403	MACS2_peak_1891
scaffold_07	1604399	1604736	338	1604639	175	4.70013	1.37823	2.39287	MACS2_peak_2593
scaffold_01	3829786	3829969	184	3829928	178	4.69831	1.3743	2.39145	MACS2_peak_353
scaffold_02	4302006	4302485	480	4302439	177	4.69789	1.37553	2.39121	MACS2_peak_945
scaffold_01	1531094	1531279	186	1531224	208	4.69581	1.34108	2.38954	MACS2_peak_115
scaffold_10	19490	19718	229	19575	170	4.69088	1.38429	2.38602	MACS2_peak_3046
scaffold_05	9829	10029	201	9982	183	4.68738	1.36751	2.38325	MACS2_peak_1826
scaffold_13	351307	351636	330	351529	183	4.68686	1.36748	2.38287	MACS2_peak_3292
scaffold_03	4615797	4616092	296	4615907	175	4.68602	1.37737	2.38266	MACS2_peak_1428
scaffold_03	972508	972880	373	972565	182	4.68369	1.3685	2.38121	MACS2_peak_1098
scaffold_09	23275	23503	229	23378	174	4.68232	1.37844	2.38028	MACS2_peak_2918
scaffold_05	348457	348778	322	348572	173	4.68212	1.37974	2.38013	MACS2_peak_1853
scaffold_08	307209	307468	260	307416	186	4.68183	1.36364	2.38009	MACS2_peak_2761
scaffold_02	4754342	4754952	611	4754535	177	4.68048	1.37448	2.37888	MACS2_peak_996
scaffold_07	1285949	1286120	172	1286086	198	4.68002	1.35028	2.37854	MACS2_peak_2558
scaffold_01	2733578	2733819	242	2733665	172	4.67904	1.38087	2.37784	MACS2_peak_236
scaffold_04	3542906	3543161	256	3543063	177	4.67757	1.3743	2.37679	MACS2_peak_1730
scaffold_04	1047038	1047249	212	1047167	184	4.67694	1.3657	2.37631	MACS2_peak_1539
scaffold_05	1158113	1158315	203	1158171	171	4.67601	1.38201	2.37564	MACS2_peak_1922
scaffold_08	769854	770103	250	769957	187	4.67452	1.36206	2.37463	MACS2_peak_2803
scaffold_04	4191818	4192069	252	4191970	192	4.6728	1.35633	2.37352	MACS2_peak_1785
scaffold_06	1733693	1734086	394	1733838	184	4.67129	1.36537	2.37258	MACS2_peak_2292
scaffold_05	1166531	1166761	231	1166659	186	4.67054	1.36299	2.37201	MACS2_peak_1926
scaffold_02	4417351	4417609	259	4417475	185	4.66948	1.36409	2.37121	MACS2_peak_960
scaffold_06	2431392	2431651	260	2431466	174	4.66767	1.37754	2.36974	MACS2_peak_2370
scaffold_01	5145510	5145707	198	5145652	186	4.66498	1.36266	2.36805	MACS2_peak_484
scaffold_06	1790333	1790636	304	1790435	176	4.66464	1.37479	2.36776	MACS2_peak_2305
scaffold_02	5127	5455	329	5184	177	4.6631	1.37343	2.36703	MACS2_peak_520
scaffold_01	2330397	2330636	240	2330530	203	4.66301	1.34421	2.36702	MACS2_peak_196
scaffold_01	4790599	4790806	208	4790707	176	4.66262	1.37466	2.36684	MACS2_peak_447
scaffold_10	857385	857651	267	857558	190	4.66169	1.35791	2.36615	MACS2_peak_3117
scaffold_04	451789	452051	263	451869	182	4.65521	1.3668	2.3612	MACS2_peak_1473
scaffold_04	3027615	3027794	180	3027713	193	4.6538	1.35414	2.36013	MACS2_peak_1695
scaffold_04	4248117	4248495	379	4248274	193	4.6538	1.35414	2.36013	MACS2_peak_1788
scaffold_07	92770	93234	465	92892	188	4.65345	1.35969	2.36007	MACS2_peak_2452
scaffold_01	1919422	1919681	260	1919538	173	4.65275	1.37793	2.35955	MACS2_peak_153
scaffold_02	313869	314067	199	313921	178	4.65211	1.37151	2.35928	MACS2_peak_556
scaffold_01	2456311	2456582	272	2456499	190	4.65064	1.35727	2.35817	MACS2_peak_208
scaffold_02	1043715	1043898	184	1043778	177	4.64865	1.37255	2.3568	MACS2_peak_618
scaffold_04	743410	743709	300	743639	181	4.64295	1.36728	2.3537	MACS2_peak_1499
scaffold_07	2012184	2012363	180	2012226	178	4.64065	1.37082	2.35213	MACS2_peak_2643
scaffold_04	1988719	1988912	194	1988782	174	4.6356	1.37557	2.34838	MACS2_peak_1616
scaffold_04	753546	753837	292	753692	194	4.63504	1.35199	2.348	MACS2_peak_1500
scaffold_04	2756072	2756274	203	2756159	194	4.63504	1.35199	2.348	MACS2_peak_1674
scaffold_01	2992083	2992294	212	2992143	184	4.63463	1.36321	2.34782	MACS2_peak_277
scaffold_01	1940975	1941166	192	1941024	180	4.63359	1.36793	2.34711	MACS2_peak_159
scaffold_02	3871092	3871293	202	3871176	179	4.63275	1.3691	2.34648	MACS2_peak_899
scaffold_04	1507111	1507383	273	1507236	170	4.6316	1.38059	2.34551	MACS2_peak_1581
scaffold_04	586765	587002	238	586791	190	4.63134	1.35615	2.34533	MACS2_peak_1489
scaffold_03	1628222	1628446	225	1628314	183	4.63075	1.36416	2.34488	MACS2_peak_1162
scaffold_05	2935222	2935446	225	2935338	207	4.62973	1.33846	2.34423	MACS2_peak_2094
scaffold_02	4306158	4306460	303	4306316	186	4.62686	1.36042	2.34194	MACS2_peak_948
scaffold_05	2948928	2949110	183	2949004	186	4.62686	1.36042	2.34194	MACS2_peak_2098
scaffold_01	1907940	1908207	268	1908046	169	4.6255	1.38155	2.34149	MACS2_peak_152
scaffold_01	2013303	2013559	257	2013494	169	4.6255	1.38155	2.34149	MACS2_peak_166
scaffold_01	2582803	2583024	222	2582924	169	4.6255	1.38155	2.34149	MACS2_peak_224
scaffold_01	3156977	3157233	257	3157073	178	4.6227	1.36973	2.34149	MACS2_peak_298
scaffold_01	3487154	3487423	270	3487200	169	4.6255	1.38155	2.34149	MACS2_peak_331
scaffold_01	4765241	4765559	319	4765394	169	4.6255	1.38155	2.34149	MACS2_peak_445
scaffold_02	89144	89329	186	89296	169	4.6255	1.38155	2.34149	MACS2_peak_528
scaffold_02	238239	238523	285	238374	169	4.6255	1.38155	2.34149	MACS2_peak_551
scaffold_02	903193	903510	318	903333	169	4.6255	1.38155	2.34149	MACS2_peak_609
scaffold_02	1226916	1227157	242	1226948	169	4.6255	1.38155	2.34149	MACS2_peak_638
scaffold_02	1276480	1276868	389	1276804	169	4.6255	1.38155	2.34149	MACS2_peak_645
scaffold_02	1927368	1927547	180	1927517	169	4.6255	1.38155	2.34149	MACS2_peak_698
scaffold_02	3697410	3697822	413	3697755	174	4.61235	1.37414	2.34149	MACS2_peak_889
scaffold_03	31195	31493	299	31416	169	4.6255	1.38155	2.34149	MACS2_peak_1022
scaffold_03	639428	639730	303	639595	169	4.6255	1.38155	2.34149	MACS2_peak_1073
scaffold_03	1496133	1496313	181	1496196	169	4.6255	1.38155	2.34149	MACS2_peak_1149
scaffold_03	1887256	1887431	176	1887342	179	4.61563	1.36807	2.34149	MACS2_peak_1182
scaffold_03	1970676	1971043	368	1970766	170	4.62303	1.38005	2.34149	MACS2_peak_1192
scaffold_03	2199931	2200103	173	2200076	169	4.6255	1.38155	2.34149	MACS2_peak_1223
scaffold_03	3984210	3984737	528	3984510	169	4.6255	1.38155	2.34149	MACS2_peak_1365
scaffold_04	89877	90068	192	89937	182	4.59865	1.36343	2.34149	MACS2_peak_1438
scaffold_04	274734	275057	324	274938	169	4.6255	1.38155	2.34149	MACS2_peak_1458
scaffold_04	1959111	1959648	538	1959497	169	4.6255	1.38155	2.34149	MACS2_peak_1614
scaffold_04	2011710	2011885	176	2011791	169	4.6255	1.38155	2.34149	MACS2_peak_1622
scaffold_04	4492743	4493014	272	4492899	169	4.6255	1.38155	2.34149	MACS2_peak_1815
scaffold_05	353985	354226	242	354106	169	4.6255	1.38155	2.34149	MACS2_peak_1855
scaffold_05	1295242	1295421	180	1295281	169	4.6255	1.38155	2.34149	MACS2_peak_1935
scaffold_05	1472217	1472398	182	1472278	186	4.60631	1.35921	2.34149	MACS2_peak_1947
scaffold_05	1604633	1604853	221	1604758	169	4.6255	1.38155	2.34149	MACS2_peak_1961
scaffold_05	1760633	1760856	224	1760716	177	4.60263	1.36975	2.34149	MACS2_peak_1970
scaffold_05	2082564	2082757	194	2082680	169	4.6255	1.38155	2.34149	MACS2_peak_1999
scaffold_05	2431761	2432009	249	2431854	170	4.62303	1.38005	2.34149	MACS2_peak_2033
scaffold_05	2567866	2568254	389	2568114	169	4.6255	1.38155	2.34149	MACS2_peak_2048
scaffold_05	3267885	3268143	259	3267981	172	4.60569	1.37632	2.34149	MACS2_peak_2121
scaffold_06	70490	70742	253	70527	169	4.6255	1.38155	2.34149	MACS2_peak_2140
scaffold_06	76117	76649	533	76134	171	4.6112	1.37798	2.34149	MACS2_peak_2142
scaffold_06	386387	386671	285	386422	195	4.61653	1.34987	2.34149	MACS2_peak_2178
scaffold_06	1146764	1147035	272	1146825	169	4.6255	1.38155	2.34149	MACS2_peak_2241
scaffold_06	1605568	1606093	526	1605995	169	4.6255	1.38155	2.34149	MACS2_peak_2280
scaffold_06	1938598	1938934	337	1938770	169	4.6255	1.38155	2.34149	MACS2_peak_2323
scaffold_06	2163884	2164262	379	2164146	169	4.6255	1.38155	2.34149	MACS2_peak_2341
scaffold_06	2466872	2467191	320	2466912	169	4.6255	1.38155	2.34149	MACS2_peak_2373
scaffold_06	2575485	2575699	215	2575537	169	4.6255	1.38155	2.34149	MACS2_peak_2379
scaffold_06	3048026	3048241	216	3048148	181	4.62308	1.36609	2.34149	MACS2_peak_2406
scaffold_07	808339	808570	232	808456	169	4.6255	1.38155	2.34149	MACS2_peak_2522
scaffold_07	1580146	1580350	205	1580211	171	4.6013	1.37737	2.34149	MACS2_peak_2588
scaffold_07	1859512	1859704	193	1859642	169	4.6255	1.38155	2.34149	MACS2_peak_2617
scaffold_07	1866273	1866494	222	1866388	169	4.6255	1.38155	2.34149	MACS2_peak_2627
scaffold_07	2104977	2105158	182	2105125	169	4.6255	1.38155	2.34149	MACS2_peak_2658
scaffold_07	2367606	2367784	179	2367648	169	4.6255	1.38155	2.34149	MACS2_peak_2673
scaffold_07	2610576	2610784	209	2610630	183	4.60542	1.36265	2.34149	MACS2_peak_2710
scaffold_07	2641224	2641623	400	2641265	169	4.6255	1.38155	2.34149	MACS2_peak_2713
scaffold_08	39147	39452	306	39294	196	4.5982	1.34777	2.34149	MACS2_peak_2734
scaffold_08	681848	682021	174	681875	171	4.61708	1.37835	2.34149	MACS2_peak_2793
scaffold_08	922257	922427	171	922335	169	4.6255	1.38155	2.34149	MACS2_peak_2819
scaffold_08	1271857	1272050	194	1271984	170	4.59628	1.37838	2.34149	MACS2_peak_2842
scaffold_09	607838	608037	200	607915	169	4.6255	1.38155	2.34149	MACS2_peak_2965
scaffold_09	983485	983945	461	983625	206	4.62482	1.33915	2.34149	MACS2_peak_3004
scaffold_11	428004	428434	431	428341	169	4.6255	1.38155	2.34149	MACS2_peak_3145
scaffold_11	630888	631232	345	631203	183	4.59699	1.36215	2.34149	MACS2_peak_3166
scaffold_11	703728	703931	204	703772	169	4.6255	1.38155	2.34149	MACS2_peak_3175
scaffold_04	545351	545807	457	545381	175	4.59556	1.37183	2.34133	MACS2_peak_1485
scaffold_06	2909074	2909298	225	2909237	174	4.59499	1.37307	2.3409	MACS2_peak_2399
scaffold_01	4230811	4230987	177	4230898	180	4.59096	1.36537	2.33806	MACS2_peak_387
scaffold_07	1514665	1514899	235	1514821	172	4.59112	1.37542	2.33806	MACS2_peak_2585
scaffold_03	2798736	2799092	357	2798832	169	4.59022	1.37933	2.33765	MACS2_peak_1280
scaffold_01	693631	694192	562	693705	204	4.58861	1.33912	2.33636	MACS2_peak_68
scaffold_04	1221387	1221602	216	1221542	171	4.58778	1.37652	2.33597	MACS2_peak_1555
scaffold_01	2661932	2662121	190	2661990	171	4.58488	1.37634	2.33402	MACS2_peak_231
scaffold_10	297755	298047	293	297857	171	4.58488	1.37634	2.33402	MACS2_peak_3068
scaffold_01	2067141	2067493	353	2067287	169	4.58432	1.37896	2.3337	MACS2_peak_172
scaffold_01	3583801	3584007	207	3583859	188	4.58423	1.35565	2.33365	MACS2_peak_335
scaffold_02	2641987	2642216	230	2642067	184	4.5842	1.36022	2.33364	MACS2_peak_763
scaffold_02	4006444	4007058	615	4006674	203	4.58367	1.33983	2.33315	MACS2_peak_912
scaffold_09	1365521	1365796	276	1365722	181	4.58351	1.36372	2.33301	MACS2_peak_3033
scaffold_08	74151	74324	174	74183	178	4.58346	1.36735	2.33297	MACS2_peak_2739
scaffold_04	4076431	4076607	177	4076588	169	4.58137	1.37878	2.33184	MACS2_peak_1779
scaffold_07	1074255	1074481	227	1074418	170	4.58164	1.37746	2.33184	MACS2_peak_2540
scaffold_07	1733317	1733688	372	1733453	191	4.58079	1.35213	2.33165	MACS2_peak_2604
scaffold_08	781124	781328	205	781205	191	4.58079	1.35213	2.33165	MACS2_peak_2806
scaffold_01	1553496	1553934	439	1553810	197	4.58014	1.3457	2.33111	MACS2_peak_117
scaffold_01	1791396	1791647	252	1791528	184	4.57862	1.35989	2.33051	MACS2_peak_143
scaffold_04	3022966	3023412	447	3023314	177	4.57687	1.36819	2.32914	MACS2_peak_1693
scaffold_05	2728982	2729164	183	2729060	170	4.57575	1.37709	2.32838	MACS2_peak_2070
scaffold_12	451942	452162	221	452094	189	4.56915	1.35366	2.32326	MACS2_peak_3240
scaffold_04	4317027	4317219	193	4317084	175	4.56678	1.37007	2.32178	MACS2_peak_1795
scaffold_03	1575555	1575739	185	1575610	177	4.56548	1.36749	2.32082	MACS2_peak_1153
scaffold_07	150891	151197	307	151051	173	4.5655	1.37253	2.32082	MACS2_peak_2463
scaffold_02	2720936	2721137	202	2721078	182	4.56497	1.36142	2.3205	MACS2_peak_770
scaffold_01	372871	373095	225	373027	178	4.56353	1.36614	2.31936	MACS2_peak_48
scaffold_03	1956975	1957169	195	1957098	187	4.56343	1.35556	2.31929	MACS2_peak_1188
scaffold_08	1253147	1253463	317	1253394	180	4.5627	1.36366	2.31871	MACS2_peak_2841
scaffold_04	3571329	3571816	488	3571678	198	4.56223	1.34366	2.31853	MACS2_peak_1737
scaffold_05	282430	282607	178	282518	181	4.56185	1.36242	2.31844	MACS2_peak_1851
scaffold_05	1192791	1193005	215	1192843	185	4.56052	1.35766	2.31789	MACS2_peak_1932
scaffold_04	2978512	2978697	186	2978629	176	4.55897	1.36833	2.3167	MACS2_peak_1688
scaffold_02	702705	703088	384	703015	171	4.55867	1.3747	2.31662	MACS2_peak_592
scaffold_03	300140	300370	231	300227	173	4.55872	1.37211	2.31662	MACS2_peak_1050
scaffold_03	1890496	1890781	286	1890656	179	4.55885	1.36464	2.31662	MACS2_peak_1184
scaffold_06	211341	211562	222	211467	173	4.55872	1.37211	2.31662	MACS2_peak_2160
scaffold_07	2462703	2462912	210	2462851	173	4.55872	1.37211	2.31662	MACS2_peak_2690
scaffold_04	1724346	1724661	316	1724432	170	4.55533	1.37581	2.31449	MACS2_peak_1597
scaffold_12	586672	587055	384	586814	170	4.55533	1.37581	2.31449	MACS2_peak_3249
scaffold_02	3061709	3061882	174	3061754	198	4.55398	1.34319	2.31378	MACS2_peak_805
scaffold_10	314716	314930	215	314867	169	4.55203	1.37693	2.31227	MACS2_peak_3069
scaffold_01	4049951	4050159	209	4050026	177	4.55126	1.36662	2.31169	MACS2_peak_373
scaffold_07	2078277	2078561	285	2078517	184	4.55084	1.35824	2.31149	MACS2_peak_2655
scaffold_02	3654337	3654558	222	3654396	190	4.5504	1.35146	2.31117	MACS2_peak_880
scaffold_03	1427614	1428328	715	1428178	190	4.5504	1.35146	2.31117	MACS2_peak_1146
scaffold_03	4607501	4607694	194	4607543	190	4.5504	1.35146	2.31117	MACS2_peak_1424
scaffold_04	915801	916168	368	916067	175	4.5496	1.36901	2.31077	MACS2_peak_1523
scaffold_04	1763720	1763949	230	1763798	169	4.54915	1.37675	2.31044	MACS2_peak_1601
scaffold_01	4468980	4469244	265	4469123	176	4.54757	1.36763	2.30915	MACS2_peak_407
scaffold_01	5071858	5072321	464	5071956	176	4.54757	1.36763	2.30915	MACS2_peak_478
scaffold_06	391818	392239	422	391955	176	4.54757	1.36763	2.30915	MACS2_peak_2179
scaffold_02	2806209	2806568	360	2806504	195	4.54505	1.34579	2.3074	MACS2_peak_774
scaffold_01	4457235	4457498	264	4457309	193	4.54378	1.34784	2.30663	MACS2_peak_405
scaffold_05	3048057	3048255	199	3048112	178	4.5437	1.36493	2.30661	MACS2_peak_2104
scaffold_04	840436	840714	279	840524	173	4.54241	1.3711	2.30563	MACS2_peak_1514
scaffold_01	1575740	1575923	184	1575791	182	4.5421	1.36005	2.3054	MACS2_peak_123
scaffold_04	714642	714860	219	714784	182	4.5421	1.36005	2.3054	MACS2_peak_1498
scaffold_01	2742497	2742691	195	2742617	174	4.54023	1.36969	2.30438	MACS2_peak_239
scaffold_04	3182599	3182901	303	3182748	193	4.53841	1.34753	2.30301	MACS2_peak_1707
scaffold_01	4434854	4435025	172	4434906	173	4.53666	1.37074	2.30207	MACS2_peak_401
scaffold_03	3878487	3878806	320	3878623	173	4.53666	1.37074	2.30207	MACS2_peak_1357
scaffold_07	514754	514977	224	514846	173	4.5338	1.37056	2.30006	MACS2_peak_2500
scaffold_04	4337989	4338239	251	4338102	172	4.53316	1.37181	2.29951	MACS2_peak_1798
scaffold_04	4445908	4446121	214	4445966	191	4.53186	1.3493	2.29868	MACS2_peak_1813
scaffold_02	3120188	3120385	198	3120313	182	4.53142	1.35941	2.29864	MACS2_peak_819
scaffold_02	1017237	1017416	180	1017362	196	4.53108	1.34396	2.29834	MACS2_peak_617
scaffold_07	2517289	2517466	178	2517374	173	4.53091	1.37039	2.29824	MACS2_peak_2694
scaffold_07	1079107	1079318	212	1079191	171	4.52967	1.37289	2.29739	MACS2_peak_2542
scaffold_08	768382	768683	302	768649	171	4.52967	1.37289	2.29739	MACS2_peak_2801
scaffold_09	886778	887023	246	886803	175	4.52958	1.36778	2.29739	MACS2_peak_2996
scaffold_11	431091	431573	483	431298	171	4.52967	1.37289	2.29739	MACS2_peak_3146
scaffold_05	3397149	3397513	365	3397404	177	4.52854	1.36523	2.29657	MACS2_peak_2131
scaffold_01	5005819	5006034	216	5005964	176	4.52762	1.36641	2.29576	MACS2_peak_469
scaffold_05	2806316	2806535	220	2806466	185	4.52733	1.3557	2.29557	MACS2_peak_2081
scaffold_01	691975	692260	286	692046	200	4.52673	1.33963	2.29523	MACS2_peak_67
scaffold_07	1797007	1797236	230	1797129	170	4.52622	1.37398	2.29499	MACS2_peak_2612
scaffold_01	712269	712469	201	712334	183	4.52261	1.35772	2.29246	MACS2_peak_69
scaffold_06	1638760	1638936	177	1638877	187	4.52225	1.35314	2.29246	MACS2_peak_2286
scaffold_03	3919454	3919632	179	3919509	195	4.51833	1.34427	2.28964	MACS2_peak_1361
scaffold_02	2949175	2949570	396	2949327	175	4.51733	1.36702	2.28889	MACS2_peak_796
scaffold_03	1147752	1147984	233	1147947	175	4.51733	1.36702	2.28889	MACS2_peak_1117
scaffold_05	3050166	3050851	686	3050552	175	4.51733	1.36702	2.28889	MACS2_peak_2107
scaffold_09	1425405	1425602	198	1425484	186	4.51513	1.35384	2.28766	MACS2_peak_3041
scaffold_06	2987660	2987848	189	2987784	174	4.51448	1.3681	2.28717	MACS2_peak_2405
scaffold_01	2112506	2112929	424	2112776	194	4.51357	1.34504	2.28645	MACS2_peak_178
scaffold_07	1759315	1759605	291	1759453	192	4.5136	1.34716	2.28645	MACS2_peak_2605
scaffold_05	2705409	2705622	214	2705525	188	4.51302	1.35148	2.28614	MACS2_peak_2069
scaffold_06	2909948	2910266	319	2910069	175	4.5125	1.36672	2.28579	MACS2_peak_2401
scaffold_02	3579469	3579735	267	3579582	193	4.50885	1.34583	2.28309	MACS2_peak_861
scaffold_06	3156036	3156451	416	3156413	177	4.50873	1.36402	2.28308	MACS2_peak_2419
scaffold_05	184096	184436	341	184213	179	4.50816	1.36156	2.28269	MACS2_peak_1844
scaffold_01	4976369	4976687	319	4976558	180	4.50654	1.36027	2.28148	MACS2_peak_467
scaffold_02	199555	199739	185	199589	184	4.50342	1.35542	2.27927	MACS2_peak_543
scaffold_07	2765492	2765713	222	2765634	181	4.50227	1.35883	2.27879	MACS2_peak_2725
scaffold_07	363232	363450	219	363277	185	4.49985	1.35406	2.27698	MACS2_peak_2489
scaffold_01	3881260	3881531	272	3881303	172	4.49858	1.36965	2.27605	MACS2_peak_357
scaffold_06	238596	238802	207	238706	176	4.49643	1.36449	2.27504	MACS2_peak_2164
scaffold_06	246945	247230	286	247080	172	4.49572	1.36947	2.27441	MACS2_peak_2168
scaffold_01	2294925	2295238	314	2294969	184	4.49551	1.35495	2.27429	MACS2_peak_193
scaffold_03	4452263	4452434	172	4452301	175	4.49544	1.36567	2.27429	MACS2_peak_1415
scaffold_04	2559353	2559537	185	2559427	192	4.49341	1.346	2.27321	MACS2_peak_1662
scaffold_06	3149097	3149283	187	3149221	202	4.49283	1.33576	2.27273	MACS2_peak_2417
scaffold_01	1860573	1860816	244	1860754	182	4.49251	1.35707	2.27251	MACS2_peak_146
scaffold_02	2378645	2378878	234	2378820	175	4.48694	1.36514	2.26823	MACS2_peak_738
scaffold_10	158020	158346	327	158050	174	4.48599	1.36633	2.26758	MACS2_peak_3058
scaffold_02	1387586	1387857	272	1387720	185	4.48442	1.35315	2.26645	MACS2_peak_651
scaffold_06	3156673	3156919	247	3156802	185	4.48442	1.35315	2.26645	MACS2_peak_2420
scaffold_08	1968391	1968794	404	1968524	185	4.48442	1.35315	2.26645	MACS2_peak_2909
scaffold_04	485613	486077	465	485683	171	4.48353	1.36999	2.26603	MACS2_peak_1480
scaffold_01	5281563	5281908	346	5281826	172	4.48139	1.36858	2.26466	MACS2_peak_496
scaffold_07	783480	783836	357	783805	198	4.48002	1.33901	2.26362	MACS2_peak_2518
scaffold_06	2889195	2889414	220	2889291	173	4.47938	1.36718	2.26306	MACS2_peak_2395
scaffold_04	4045392	4045582	191	4045516	178	4.47889	1.36098	2.2628	MACS2_peak_1774
scaffold_03	2731975	2732150	176	2732087	177	4.47701	1.36208	2.26158	MACS2_peak_1273
scaffold_03	3165472	3165660	189	3165621	177	4.47701	1.36208	2.26158	MACS2_peak_1305
scaffold_14	215502	215823	322	215692	177	4.47701	1.36208	2.26158	MACS2_peak_3317
scaffold_07	2054975	2055268	294	2055046	180	4.47588	1.35841	2.26124	MACS2_peak_2651
scaffold_01	1508074	1508298	225	1508135	170	4.45294	1.36936	2.26113	MACS2_peak_111
scaffold_01	2012687	2013131	445	2012763	168	4.47576	1.37343	2.26113	MACS2_peak_165
scaffold_01	2531567	2531775	209	2531633	168	4.47576	1.37343	2.26113	MACS2_peak_215
scaffold_01	2531887	2532129	243	2531979	178	4.45726	1.35966	2.26113	MACS2_peak_216
scaffold_01	2760347	2760529	183	2760460	175	4.4756	1.36444	2.26113	MACS2_peak_241
scaffold_01	2921844	2922110	267	2921903	168	4.47576	1.37343	2.26113	MACS2_peak_261
scaffold_01	4811387	4811586	200	4811545	168	4.47576	1.37343	2.26113	MACS2_peak_448
scaffold_01	5225868	5226081	214	5226026	168	4.47576	1.37343	2.26113	MACS2_peak_490
scaffold_01	5556045	5556303	259	5556255	179	4.46342	1.35884	2.26113	MACS2_peak_512
scaffold_02	53170	53349	180	53195	168	4.47576	1.37343	2.26113	MACS2_peak_523
scaffold_02	1049395	1049690	296	1049595	175	4.47276	1.36427	2.26113	MACS2_peak_620
scaffold_02	3351127	3351407	281	3351377	198	4.45378	1.33752	2.26113	MACS2_peak_831
scaffold_02	4068563	4068759	197	4068652	168	4.47576	1.37343	2.26113	MACS2_peak_917
scaffold_03	1426678	1426946	269	1426844	168	4.47576	1.37343	2.26113	MACS2_peak_1145
scaffold_03	1879194	1879392	199	1879293	168	4.47576	1.37343	2.26113	MACS2_peak_1174
scaffold_03	1968186	1968452	267	1968411	170	4.45294	1.36936	2.26113	MACS2_peak_1191
scaffold_03	2689971	2690197	227	2690060	174	4.46608	1.3651	2.26113	MACS2_peak_1267
scaffold_03	2863757	2864299	543	2864015	168	4.47576	1.37343	2.26113	MACS2_peak_1282
scaffold_03	2990480	2990893	414	2990789	168	4.47576	1.37343	2.26113	MACS2_peak_1290
scaffold_03	3910714	3910921	208	3910764	180	4.47034	1.35808	2.26113	MACS2_peak_1360
scaffold_03	4011256	4011432	177	4011387	168	4.47576	1.37343	2.26113	MACS2_peak_1377
scaffold_04	1235119	1235361	243	1235184	168	4.47576	1.37343	2.26113	MACS2_peak_1557
scaffold_04	3908894	3909143	250	3908921	180	4.45091	1.3569	2.26113	MACS2_peak_1760
scaffold_04	4360563	4360931	369	4360819	168	4.47576	1.37343	2.26113	MACS2_peak_1802
scaffold_05	36964	37166	203	37081	168	4.47576	1.37343	2.26113	MACS2_peak_1831
scaffold_05	178335	178605	271	178509	168	4.473	1.37325	2.26113	MACS2_peak_1840
scaffold_05	1082731	1082925	195	1082828	168	4.47576	1.37343	2.26113	MACS2_peak_1913
scaffold_05	1427261	1427442	182	1427386	176	4.4513	1.36171	2.26113	MACS2_peak_1944
scaffold_05	1870644	1871013	370	1870803	168	4.47576	1.37343	2.26113	MACS2_peak_1978
scaffold_05	1928782	1928998	217	1928860	168	4.47576	1.37343	2.26113	MACS2_peak_1987
scaffold_05	2060625	2060861	237	2060746	168	4.47576	1.37343	2.26113	MACS2_peak_1994
scaffold_05	2156172	2156447	276	2156372	168	4.47576	1.37343	2.26113	MACS2_peak_2004
scaffold_05	2408460	2408653	194	2408586	168	4.47576	1.37343	2.26113	MACS2_peak_2032
scaffold_05	2691505	2691793	289	2691660	178	4.45726	1.35966	2.26113	MACS2_peak_2064
scaffold_05	3016397	3016768	372	3016478	168	4.47576	1.37343	2.26113	MACS2_peak_2102
scaffold_06	252	801	550	271	168	4.47576	1.37343	2.26113	MACS2_peak_2133
scaffold_06	107302	107502	201	107425	168	4.47576	1.37343	2.26113	MACS2_peak_2144
scaffold_06	138054	138348	295	138202	168	4.47576	1.37343	2.26113	MACS2_peak_2150
scaffold_06	166257	166474	218	166410	171	4.46344	1.36873	2.26113	MACS2_peak_2155
scaffold_06	1604627	1604864	238	1604812	168	4.47576	1.37343	2.26113	MACS2_peak_2279
scaffold_06	1836240	1836455	216	1836365	168	4.47576	1.37343	2.26113	MACS2_peak_2312
scaffold_06	2137962	2138530	569	2138246	168	4.47576	1.37343	2.26113	MACS2_peak_2337
scaffold_06	2307521	2307747	227	2307612	168	4.47576	1.37343	2.26113	MACS2_peak_2353
scaffold_07	253949	254184	236	254094	168	4.47576	1.37343	2.26113	MACS2_peak_2475
scaffold_07	740395	740635	241	740467	168	4.47576	1.37343	2.26113	MACS2_peak_2516
scaffold_07	1446063	1446245	183	1446151	168	4.47576	1.37343	2.26113	MACS2_peak_2569
scaffold_07	1730644	1730816	173	1730738	177	4.4665	1.36143	2.26113	MACS2_peak_2602
scaffold_07	1865287	1865479	193	1865355	168	4.47576	1.37343	2.26113	MACS2_peak_2625
scaffold_07	2262088	2262438	351	2262250	168	4.47576	1.37343	2.26113	MACS2_peak_2665
scaffold_07	2455293	2455641	349	2455501	168	4.47576	1.37343	2.26113	MACS2_peak_2687
scaffold_07	2668538	2668829	292	2668780	168	4.47576	1.37343	2.26113	MACS2_peak_2714
scaffold_08	14500	14690	191	14662	199	4.45887	1.3368	2.26113	MACS2_peak_2733
scaffold_08	537825	538018	194	537900	172	4.45852	1.36714	2.26113	MACS2_peak_2784
scaffold_08	1069257	1069470	214	1069375	168	4.47576	1.37343	2.26113	MACS2_peak_2828
scaffold_08	1144141	1144328	188	1144252	168	4.47576	1.37343	2.26113	MACS2_peak_2834
scaffold_09	267531	267866	336	267562	168	4.47576	1.37343	2.26113	MACS2_peak_2935
scaffold_09	764518	764782	265	764677	170	4.45294	1.36936	2.26113	MACS2_peak_2977
scaffold_09	1303888	1304088	201	1304036	168	4.47576	1.37343	2.26113	MACS2_peak_3028
scaffold_11	365094	365280	187	365178	168	4.47576	1.37343	2.26113	MACS2_peak_3142
scaffold_11	853727	853900	174	853754	168	4.47576	1.37343	2.26113	MACS2_peak_3187
scaffold_12	27080	27277	198	27189	182	4.45109	1.35458	2.26113	MACS2_peak_3193
scaffold_12	329832	330051	220	329914	168	4.47576	1.37343	2.26113	MACS2_peak_3226
scaffold_12	445141	445398	258	445291	175	4.46426	1.36374	2.26113	MACS2_peak_3235
scaffold_13	41939	42173	235	42121	168	4.47576	1.37343	2.26113	MACS2_peak_3276
scaffold_13	238080	238265	186	238200	168	4.47576	1.37343	2.26113	MACS2_peak_3286
scaffold_14	70846	71320	475	70993	168	4.47576	1.37343	2.26113	MACS2_peak_3307
scaffold_02	4728698	4729005	308	4728845	175	4.44732	1.36269	2.26068	MACS2_peak_984
scaffold_06	2514314	2514550	237	2514452	187	4.44718	1.34871	2.26057	MACS2_peak_2377
scaffold_02	1084600	1084891	292	1084715	179	4.44396	1.35765	2.25877	MACS2_peak_624
scaffold_07	1348999	1349226	228	1349091	175	4.44173	1.36234	2.25734	MACS2_peak_2565
scaffold_01	4954746	4954977	232	4954865	177	4.44129	1.35988	2.25696	MACS2_peak_460
scaffold_01	3886924	3887148	225	3887073	172	4.43858	1.36589	2.25492	MACS2_peak_359
scaffold_01	2106032	2106290	259	2106245	200	4.43789	1.33463	2.25456	MACS2_peak_177
scaffold_02	4402342	4402752	411	4402538	191	4.43788	1.34383	2.25456	MACS2_peak_956
scaffold_07	1794663	1794863	201	1794814	179	4.43779	1.35728	2.25449	MACS2_peak_2611
scaffold_05	2136605	2136930	326	2136875	189	4.43644	1.34589	2.25372	MACS2_peak_2002
scaffold_01	2737867	2738106	240	2737979	175	4.43606	1.362	2.25354	MACS2_peak_237
scaffold_05	2174764	2174952	189	2174916	169	4.43608	1.36959	2.25354	MACS2_peak_2006
scaffold_01	328527	328701	175	328559	168	4.43539	1.37085	2.25314	MACS2_peak_41
scaffold_01	3299854	3300207	354	3299948	192	4.4347	1.34259	2.25258	MACS2_peak_308
scaffold_14	166890	167266	377	166949	176	4.43445	1.36067	2.25236	MACS2_peak_3313
scaffold_07	433164	433410	247	433326	194	4.43386	1.34045	2.25202	MACS2_peak_2495
scaffold_01	4377633	4377886	254	4377758	188	4.43176	1.3467	2.25088	MACS2_peak_400
scaffold_06	3135389	3135687	299	3135672	182	4.43189	1.35342	2.25088	MACS2_peak_2416
scaffold_07	300654	300913	260	300810	171	4.4324	1.36677	2.25088	MACS2_peak_2483
scaffold_05	430751	431039	289	430884	175	4.43047	1.36165	2.24997	MACS2_peak_1863
scaffold_12	592985	593163	179	593013	175	4.43046	1.36165	2.24997	MACS2_peak_3250
scaffold_02	339269	339446	178	339302	185	4.42883	1.34984	2.24884	MACS2_peak_558
scaffold_02	1546467	1546650	184	1546613	188	4.42893	1.34653	2.24884	MACS2_peak_663
scaffold_03	3391165	3391380	216	3391332	188	4.42893	1.34653	2.24884	MACS2_peak_1330
scaffold_04	3786528	3786707	180	3786585	183	4.42805	1.35205	2.24843	MACS2_peak_1750
scaffold_06	1463026	1463216	191	1463079	183	4.42805	1.35205	2.24843	MACS2_peak_2270
scaffold_03	2523563	2523844	282	2523688	194	4.42593	1.33999	2.24709	MACS2_peak_1252
scaffold_09	1401722	1401979	258	1401868	197	4.4255	1.33691	2.2467	MACS2_peak_3039
scaffold_07	1279390	1279674	285	1279420	192	4.42406	1.34197	2.24558	MACS2_peak_2557
scaffold_03	2098484	2098676	193	2098551	168	4.42385	1.37012	2.24544	MACS2_peak_1211
scaffold_01	73084	73521	438	73355	180	4.42324	1.35522	2.24501	MACS2_peak_9
scaffold_07	108982	109640	659	109513	190	4.42241	1.34399	2.24454	MACS2_peak_2454
scaffold_02	4204752	4204943	192	4204794	182	4.42093	1.35276	2.24334	MACS2_peak_931
scaffold_05	2940089	2940283	195	2940181	195	4.42037	1.33865	2.24294	MACS2_peak_2097
scaffold_01	3651491	3651670	180	3651560	179	4.41901	1.35613	2.24175	MACS2_peak_341
scaffold_03	3670547	3670763	217	3670648	196	4.41753	1.33746	2.24127	MACS2_peak_1347
scaffold_10	332461	332631	171	332522	180	4.41499	1.35471	2.23921	MACS2_peak_3073
scaffold_04	4526651	4526911	261	4526845	178	4.41479	1.35706	2.23912	MACS2_peak_1822
scaffold_06	535778	536017	240	535830	171	4.41486	1.36567	2.23912	MACS2_peak_2187
scaffold_07	1523572	1524227	656	1524164	178	4.41479	1.35706	2.23912	MACS2_peak_2587
scaffold_05	1554317	1554552	236	1554402	172	4.41209	1.36423	2.23727	MACS2_peak_1956
scaffold_10	432626	432876	251	432747	172	4.41209	1.36423	2.23727	MACS2_peak_3086
scaffold_04	2928808	2929163	356	2928898	173	4.4113	1.36293	2.23703	MACS2_peak_1686
scaffold_04	4374719	4374920	202	4374797	183	4.40897	1.3509	2.23577	MACS2_peak_1804
scaffold_06	247508	247691	184	247570	172	4.40459	1.36375	2.23255	MACS2_peak_2169
scaffold_02	1077675	1077845	171	1077746	168	4.40375	1.36883	2.23196	MACS2_peak_622
scaffold_18	3848	4130	283	4004	181	4.4001	1.35265	2.22925	MACS2_peak_3323
scaffold_05	2601439	2601844	406	2601560	181	4.39958	1.35262	2.22893	MACS2_peak_2053
scaffold_10	276954	277128	175	277048	181	4.39958	1.35262	2.22893	MACS2_peak_3065
scaffold_04	3423506	3423811	306	3423729	169	4.39885	1.36722	2.22876	MACS2_peak_1718
scaffold_03	2605265	2605440	176	2605388	186	4.39555	1.34674	2.22636	MACS2_peak_1260
scaffold_01	2855038	2855218	181	2855178	190	4.39308	1.34227	2.22449	MACS2_peak_253
scaffold_04	2514115	2514899	785	2514674	190	4.39308	1.34227	2.22449	MACS2_peak_1653
scaffold_05	2228350	2228735	386	2228657	190	4.39308	1.34227	2.22449	MACS2_peak_2014
scaffold_05	2856975	2857301	327	2857045	168	4.39229	1.3681	2.22409	MACS2_peak_2086
scaffold_06	1260089	1260270	182	1260243	199	4.39172	1.33299	2.22396	MACS2_peak_2252
scaffold_12	579074	579309	236	579171	173	4.39208	1.36172	2.22396	MACS2_peak_3247
scaffold_04	2036580	2036850	271	2036651	172	4.39045	1.36287	2.22323	MACS2_peak_1626
scaffold_06	3248568	3248738	171	3248666	171	4.38937	1.36406	2.22251	MACS2_peak_2435
scaffold_03	521749	521926	178	521825	177	4.38841	1.35662	2.22171	MACS2_peak_1066
scaffold_06	2911297	2911593	297	2911529	177	4.38288	1.35628	2.21762	MACS2_peak_2402
scaffold_02	1408098	1408380	283	1408142	183	4.38175	1.34926	2.21693	MACS2_peak_654
scaffold_01	2544978	2545249	272	2545152	194	4.38123	1.33741	2.21657	MACS2_peak_219
scaffold_04	1254074	1254387	314	1254338	168	4.38083	1.36736	2.21631	MACS2_peak_1562
scaffold_04	353394	353643	250	353520	209	4.37886	1.32285	2.21495	MACS2_peak_1466
scaffold_06	2393901	2394212	312	2394100	182	4.3772	1.35012	2.21397	MACS2_peak_2363
scaffold_06	21123	21298	176	21240	203	4.37666	1.32828	2.2136	MACS2_peak_2135
scaffold_04	800715	800892	178	800831	174	4.37598	1.35948	2.21305	MACS2_peak_1506
scaffold_02	2434260	2434459	200	2434349	191	4.37548	1.34018	2.21267	MACS2_peak_743
scaffold_02	3837292	3837586	295	3837456	191	4.37548	1.34018	2.21267	MACS2_peak_897
scaffold_03	443125	443325	201	443179	191	4.37548	1.34018	2.21267	MACS2_peak_1061
scaffold_03	3169241	3169502	262	3169329	187	4.37343	1.34433	2.21154	MACS2_peak_1308
scaffold_02	572301	572471	171	572435	177	4.37178	1.3556	2.21078	MACS2_peak_576
scaffold_01	478211	478396	186	478308	173	4.3663	1.3601	2.20663	MACS2_peak_55
scaffold_04	2801968	2802162	195	2802100	170	4.36565	1.36382	2.20629	MACS2_peak_1677
scaffold_02	4449249	4449447	199	4449353	183	4.36548	1.34828	2.20618	MACS2_peak_965
scaffold_09	730512	730753	242	730731	179	4.36389	1.35276	2.20492	MACS2_peak_2972
scaffold_02	2965169	2965380	212	2965235	184	4.36197	1.34695	2.20389	MACS2_peak_799
scaffold_04	2907011	2907185	175	2907147	172	4.36226	1.36109	2.20389	MACS2_peak_1683
scaffold_01	4971092	4971262	171	4971204	184	4.3593	1.34678	2.20198	MACS2_peak_465
scaffold_08	343603	344006	404	343938	192	4.35813	1.33812	2.20131	MACS2_peak_2766
scaffold_11	572011	572186	176	572106	171	4.35827	1.36209	2.20131	MACS2_peak_3160
scaffold_02	4857651	4857828	178	4857690	170	4.35717	1.36328	2.20072	MACS2_peak_1013
scaffold_01	5530200	5530392	193	5530238	175	4.35289	1.35682	2.19754	MACS2_peak_509
scaffold_03	2409853	2410365	513	2410245	175	4.35289	1.35682	2.19754	MACS2_peak_1245
scaffold_03	3560693	3560891	199	3560813	175	4.35289	1.35682	2.19754	MACS2_peak_1343
scaffold_05	851608	851812	205	851731	175	4.35289	1.35682	2.19754	MACS2_peak_1887
scaffold_01	1060780	1060956	177	1060883	175	4.35225	1.35678	2.19753	MACS2_peak_85
scaffold_06	2077958	2078132	175	2078060	170	4.35152	1.36292	2.1969	MACS2_peak_2335
scaffold_02	3893339	3893704	366	3893602	182	4.35004	1.34847	2.19589	MACS2_peak_900
scaffold_04	2245243	2245455	213	2245373	186	4.34991	1.34402	2.19589	MACS2_peak_1637
scaffold_03	3300032	3300321	290	3300197	211	4.34799	1.31936	2.19434	MACS2_peak_1322
scaffold_01	2498250	2498425	176	2498287	181	4.34553	1.34933	2.19256	MACS2_peak_214
scaffold_10	683009	683188	180	683030	181	4.34553	1.34933	2.19256	MACS2_peak_3107
scaffold_02	4066094	4066271	178	4066155	184	4.34417	1.34587	2.19157	MACS2_peak_915
scaffold_04	2803750	2803921	172	2803774	184	4.34417	1.34587	2.19157	MACS2_peak_1678
scaffold_05	1352307	1352590	284	1352440	184	4.34417	1.34587	2.19157	MACS2_peak_1941
scaffold_02	3697000	3697237	238	3697107	170	4.34306	1.36239	2.19104	MACS2_peak_888
scaffold_10	694227	694453	227	694255	172	4.34267	1.35985	2.1907	MACS2_peak_3109
scaffold_01	2376709	2376882	174	2376860	193	4.34101	1.33609	2.18957	MACS2_peak_199
scaffold_07	441773	441950	178	441886	173	4.33835	1.35835	2.18772	MACS2_peak_2496
scaffold_05	3373255	3373457	203	3373333	173	4.33556	1.35817	2.18572	MACS2_peak_2130
scaffold_02	2649780	2649965	186	2649814	178	4.33209	1.35197	2.18362	MACS2_peak_765
scaffold_05	2699001	2699207	207	2699080	175	4.3301	1.3554	2.18212	MACS2_peak_2068
scaffold_04	1251828	1252253	426	1252177	168	4.3296	1.36408	2.18189	MACS2_peak_1561
scaffold_01	4451	4724	274	4598	167	4.32847	1.3653	2.18103	MACS2_peak_1
scaffold_01	198682	199036	355	198954	169	4.32782	1.36268	2.18103	MACS2_peak_25
scaffold_01	1411595	1412131	537	1411939	167	4.32847	1.3653	2.18103	MACS2_peak_104
scaffold_01	1459632	1460102	471	1459861	169	4.32782	1.36268	2.18103	MACS2_peak_108
scaffold_01	1584315	1584560	246	1584499	167	4.32847	1.3653	2.18103	MACS2_peak_126
scaffold_01	2952858	2953050	193	2952975	167	4.32847	1.3653	2.18103	MACS2_peak_268
scaffold_01	3142091	3142350	260	3142224	167	4.32847	1.3653	2.18103	MACS2_peak_297
scaffold_01	3320699	3320877	179	3320730	167	4.32847	1.3653	2.18103	MACS2_peak_313
scaffold_01	4106592	4106789	198	4106717	167	4.32847	1.3653	2.18103	MACS2_peak_378
scaffold_01	4971478	4971696	219	4971531	182	4.32303	1.34683	2.18103	MACS2_peak_466
scaffold_02	2774	2954	181	2916	167	4.32847	1.3653	2.18103	MACS2_peak_519
scaffold_02	861448	861657	210	861550	167	4.32847	1.3653	2.18103	MACS2_peak_604
scaffold_02	2034713	2034906	194	2034818	167	4.32847	1.3653	2.18103	MACS2_peak_705
scaffold_02	2588214	2588476	263	2588352	167	4.32847	1.3653	2.18103	MACS2_peak_755
scaffold_02	3523296	3523496	201	3523458	167	4.32847	1.3653	2.18103	MACS2_peak_857
scaffold_02	4100421	4100745	325	4100559	167	4.32847	1.3653	2.18103	MACS2_peak_923
scaffold_02	4333345	4333708	364	4333648	167	4.32847	1.3653	2.18103	MACS2_peak_952
scaffold_02	4834653	4834875	223	4834777	167	4.32847	1.3653	2.18103	MACS2_peak_1009
scaffold_03	296635	296852	218	296782	167	4.32847	1.3653	2.18103	MACS2_peak_1048
scaffold_03	1043959	1044170	212	1043979	167	4.32847	1.3653	2.18103	MACS2_peak_1110
scaffold_03	1098498	1098809	312	1098778	167	4.32847	1.3653	2.18103	MACS2_peak_1115
scaffold_03	1126773	1126968	196	1126829	167	4.30872	1.36402	2.18103	MACS2_peak_1116
scaffold_03	1203076	1203437	362	1203399	167	4.32847	1.3653	2.18103	MACS2_peak_1127
scaffold_03	1651508	1651817	310	1651618	185	4.31844	1.34322	2.18103	MACS2_peak_1163
scaffold_03	2216221	2216489	269	2216404	167	4.32847	1.3653	2.18103	MACS2_peak_1226
scaffold_03	2995524	2995755	232	2995633	167	4.32847	1.3653	2.18103	MACS2_peak_1293
scaffold_03	3859395	3859704	310	3859650	177	4.31126	1.35185	2.18103	MACS2_peak_1355
scaffold_03	3962725	3962921	197	3962822	176	4.31511	1.35327	2.18103	MACS2_peak_1363
scaffold_03	4010516	4010820	305	4010674	167	4.32847	1.3653	2.18103	MACS2_peak_1375
scaffold_04	94558	94743	186	94596	184	4.32704	1.34484	2.18103	MACS2_peak_1441
scaffold_04	422154	422634	481	422370	169	4.31371	1.36178	2.18103	MACS2_peak_1471
scaffold_04	1235916	1236119	204	1236033	167	4.32847	1.3653	2.18103	MACS2_peak_1558
scaffold_04	1532068	1532295	228	1532167	167	4.32847	1.3653	2.18103	MACS2_peak_1582
scaffold_04	1690905	1691086	182	1691008	171	4.31899	1.3596	2.18103	MACS2_peak_1593
scaffold_04	2008622	2008937	316	2008781	167	4.32847	1.3653	2.18103	MACS2_peak_1620
scaffold_04	2567549	2567731	183	2567629	177	4.3277	1.35287	2.18103	MACS2_peak_1664
scaffold_04	3130562	3130884	323	3130843	167	4.32847	1.3653	2.18103	MACS2_peak_1704
scaffold_04	3825424	3825642	219	3825554	167	4.32847	1.3653	2.18103	MACS2_peak_1751
scaffold_04	4552538	4552926	389	4552641	167	4.32847	1.3653	2.18103	MACS2_peak_1825
scaffold_05	2061135	2061389	255	2061284	167	4.32847	1.3653	2.18103	MACS2_peak_1995
scaffold_06	1929973	1930174	202	1930078	167	4.32847	1.3653	2.18103	MACS2_peak_2320
scaffold_07	111134	111406	273	111292	188	4.30655	1.33928	2.18103	MACS2_peak_2456
scaffold_07	188351	188528	178	188396	167	4.32847	1.3653	2.18103	MACS2_peak_2467
scaffold_07	253366	253593	228	253440	167	4.32847	1.3653	2.18103	MACS2_peak_2474
scaffold_07	1791510	1791680	171	1791573	167	4.31441	1.36439	2.18103	MACS2_peak_2607
scaffold_07	1815259	1815707	449	1815445	167	4.32847	1.3653	2.18103	MACS2_peak_2613
scaffold_07	2011449	2011752	304	2011605	176	4.31784	1.35344	2.18103	MACS2_peak_2642
scaffold_07	2023231	2023563	333	2023294	167	4.32847	1.3653	2.18103	MACS2_peak_2647
scaffold_07	2102759	2103065	307	2103011	167	4.32847	1.3653	2.18103	MACS2_peak_2657
scaffold_08	364218	364449	232	364409	172	4.30076	1.3572	2.18103	MACS2_peak_2769
scaffold_08	920764	921097	334	921031	168	4.32701	1.36391	2.18103	MACS2_peak_2816
scaffold_08	1818873	1819435	563	1818961	189	4.3036	1.33805	2.18103	MACS2_peak_2892
scaffold_08	1988012	1988200	189	1988095	167	4.32847	1.3653	2.18103	MACS2_peak_2916
scaffold_09	267924	268168	245	268002	167	4.32847	1.3653	2.18103	MACS2_peak_2936
scaffold_09	433228	433465	238	433411	167	4.32847	1.3653	2.18103	MACS2_peak_2949
scaffold_10	506733	506960	228	506818	186	4.30839	1.34153	2.18103	MACS2_peak_3095
scaffold_11	177229	177464	236	177368	167	4.32847	1.3653	2.18103	MACS2_peak_3132
scaffold_12	176216	176399	184	176356	185	4.30511	1.34242	2.18103	MACS2_peak_3214
scaffold_12	334351	334539	189	334502	167	4.32847	1.3653	2.18103	MACS2_peak_3227
scaffold_12	524200	524452	253	524377	233	4.31434	1.29971	2.18103	MACS2_peak_3245
scaffold_14	100777	101061	285	100988	167	4.32847	1.3653	2.18103	MACS2_peak_3310
scaffold_01	4116588	4116828	241	4116709	169	4.29964	1.36088	2.18079	MACS2_peak_382
scaffold_02	649936	650197	262	650049	191	4.29805	1.33563	2.17958	MACS2_peak_588
scaffold_02	2075310	2075521	212	2075408	170	4.29805	1.35952	2.17958	MACS2_peak_707
scaffold_01	68781	68979	199	68833	176	4.29585	1.35207	2.17812	MACS2_peak_7
scaffold_03	970889	971179	291	971042	182	4.2961	1.34519	2.17812	MACS2_peak_1096
scaffold_05	1558509	1558684	176	1558606	178	4.29599	1.34974	2.17812	MACS2_peak_1957
scaffold_01	4731729	4731961	233	4731896	174	4.29541	1.35443	2.1781	MACS2_peak_437
scaffold_02	995762	995997	236	995886	174	4.29541	1.35443	2.1781	MACS2_peak_615
scaffold_05	1661825	1662021	197	1661982	169	4.29401	1.36052	2.17696	MACS2_peak_1963
scaffold_02	4791449	4791670	222	4791552	171	4.29099	1.35782	2.17489	MACS2_peak_999
scaffold_01	5511200	5511631	432	5511481	187	4.29087	1.33941	2.17478	MACS2_peak_508
scaffold_03	2526411	2526674	264	2526505	196	4.29079	1.33016	2.17478	MACS2_peak_1253
scaffold_04	4398890	4399082	193	4398950	187	4.29087	1.33941	2.17478	MACS2_peak_1808
scaffold_05	1720351	1720627	277	1720372	187	4.29087	1.33941	2.17478	MACS2_peak_1968
scaffold_06	152211	152416	206	152253	178	4.28843	1.34927	2.1734	MACS2_peak_2152
scaffold_03	976400	976634	235	976471	173	4.28833	1.3552	2.17333	MACS2_peak_1103
scaffold_01	2470231	2470554	324	2470354	172	4.28684	1.35632	2.17254	MACS2_peak_213
scaffold_03	1999417	1999699	283	1999654	180	4.28676	1.34687	2.17254	MACS2_peak_1200
scaffold_05	977656	977958	303	977728	174	4.28716	1.35391	2.17254	MACS2_peak_1902
scaffold_09	1025103	1025345	243	1025215	170	4.28728	1.35883	2.17254	MACS2_peak_3008
scaffold_04	1957771	1957966	196	1957808	168	4.28438	1.36117	2.17091	MACS2_peak_1613
scaffold_02	3682903	3683130	228	3682996	185	4.28381	1.34114	2.17051	MACS2_peak_883
scaffold_02	4416249	4416475	227	4416434	185	4.28381	1.34114	2.17051	MACS2_peak_959
scaffold_04	4259060	4259239	180	4259114	195	4.28263	1.33067	2.16967	MACS2_peak_1790
scaffold_04	3126938	3127155	218	3127013	179	4.28214	1.34773	2.16935	MACS2_peak_1701
scaffold_01	1646363	1646690	328	1646479	186	4.28077	1.33987	2.1683	MACS2_peak_134
scaffold_01	3965591	3965802	212	3965736	178	4.28027	1.34876	2.1679	MACS2_peak_367
scaffold_02	478930	479155	226	479009	188	4.27758	1.33755	2.16589	MACS2_peak_568
scaffold_03	3373354	3373600	247	3373449	183	4.27413	1.34274	2.16387	MACS2_peak_1326
scaffold_09	1051635	1051992	358	1051963	183	4.27413	1.34274	2.16387	MACS2_peak_3009
scaffold_07	309947	310693	747	309994	170	4.27008	1.35773	2.16116	MACS2_peak_2484
scaffold_09	767648	767819	172	767703	170	4.27008	1.35773	2.16116	MACS2_peak_2978
scaffold_07	937420	937590	171	937536	182	4.26933	1.34355	2.16068	MACS2_peak_2532
scaffold_08	919662	919888	227	919808	171	4.26874	1.3564	2.16032	MACS2_peak_2815
scaffold_01	155133	155320	188	155207	171	4.26779	1.35634	2.15964	MACS2_peak_17
scaffold_04	2163839	2164009	171	2163930	172	4.26747	1.35509	2.15964	MACS2_peak_1634
scaffold_05	2824189	2824442	254	2824339	171	4.26779	1.35634	2.15964	MACS2_peak_2082
scaffold_07	112152	112340	189	112264	187	4.26727	1.338	2.15964	MACS2_peak_2457
scaffold_07	701718	702023	306	701859	171	4.26779	1.35634	2.15964	MACS2_peak_2512
scaffold_11	412524	412713	190	412637	172	4.26747	1.35509	2.15964	MACS2_peak_3144
scaffold_02	4210043	4210246	204	4210116	169	4.26598	1.35872	2.15872	MACS2_peak_935
scaffold_05	2858643	2858867	225	2858827	175	4.26404	1.35127	2.15736	MACS2_peak_2087
scaffold_11	682894	683066	173	683014	182	4.26396	1.34323	2.15736	MACS2_peak_3171
scaffold_09	478933	479133	201	479078	174	4.26238	1.35235	2.15606	MACS2_peak_2953
scaffold_04	1436841	1437346	506	1436945	186	4.2623	1.33876	2.15604	MACS2_peak_1572
scaffold_08	1512920	1513365	446	1513224	196	4.26232	1.32851	2.15604	MACS2_peak_2860
scaffold_02	192604	192880	277	192742	173	4.26073	1.35345	2.15502	MACS2_peak_537
scaffold_01	1012580	1012844	265	1012767	180	4.25935	1.34519	2.15411	MACS2_peak_81
scaffold_03	881650	881916	267	881725	180	4.25935	1.34519	2.15411	MACS2_peak_1086
scaffold_06	1610558	1610907	350	1610863	180	4.25935	1.34519	2.15411	MACS2_peak_2283
scaffold_10	937261	937634	374	937418	189	4.25644	1.33524	2.15243	MACS2_peak_3120
scaffold_06	246482	246706	225	246595	171	4.25486	1.35552	2.15163	MACS2_peak_2167
scaffold_08	1578788	1578991	204	1578921	171	4.2521	1.35534	2.14949	MACS2_peak_2867
scaffold_02	2008801	2009402	602	2008908	178	4.25048	1.34692	2.14833	MACS2_peak_701
scaffold_03	4440056	4440280	225	4440234	178	4.25048	1.34692	2.14833	MACS2_peak_1412
scaffold_09	857872	858044	173	857946	175	4.24764	1.35024	2.14662	MACS2_peak_2993
scaffold_05	3269796	3270069	274	3270049	171	4.24656	1.35499	2.14577	MACS2_peak_2122
scaffold_04	907107	907478	372	907333	171	4.24382	1.35481	2.14378	MACS2_peak_1520
scaffold_12	317652	318089	438	318012	167	4.24382	1.35982	2.14378	MACS2_peak_3225
scaffold_10	389250	389592	343	389357	182	4.2426	1.34192	2.14279	MACS2_peak_3077
scaffold_04	2441568	2442063	496	2441907	168	4.24227	1.35845	2.14269	MACS2_peak_1649
scaffold_04	828757	829079	323	828862	173	4.24148	1.35223	2.14217	MACS2_peak_1510
scaffold_05	2221146	2221346	201	2221272	176	4.24131	1.34866	2.14209	MACS2_peak_2012
scaffold_01	1627319	1627520	202	1627478	182	4.23995	1.34176	2.1415	MACS2_peak_130
scaffold_06	1093843	1094119	277	1093975	168	4.23948	1.35827	2.14112	MACS2_peak_2234
scaffold_12	746245	746451	207	746296	190	4.23951	1.3332	2.14112	MACS2_peak_3271
scaffold_12	111045	111247	203	111097	185	4.23882	1.33842	2.14076	MACS2_peak_3198
scaffold_06	306787	306957	171	306869	176	4.23855	1.34849	2.14052	MACS2_peak_2172
scaffold_01	2599027	2599375	349	2599092	170	4.23676	1.35559	2.13932	MACS2_peak_226
scaffold_04	3998645	3998869	225	3998721	191	4.2357	1.33195	2.13862	MACS2_peak_1766
scaffold_01	221965	222152	188	222087	178	4.23429	1.34591	2.1375	MACS2_peak_31
scaffold_01	2913779	2914046	268	2913928	173	4.22967	1.35149	2.13418	MACS2_peak_259
scaffold_07	700600	700814	215	700682	167	4.2298	1.35891	2.13418	MACS2_peak_2511
scaffold_08	196092	196366	275	196164	173	4.22967	1.35149	2.13418	MACS2_peak_2751
scaffold_04	2877636	2877948	313	2877711	175	4.22857	1.34904	2.1338	MACS2_peak_1682
scaffold_04	3387548	3387852	305	3387688	179	4.22821	1.3444	2.13354	MACS2_peak_1715
scaffold_03	1884100	1884347	248	1884205	176	4.22772	1.34781	2.13328	MACS2_peak_1177
scaffold_06	3263617	3263903	287	3263787	200	4.2266	1.3226	2.13241	MACS2_peak_2438
scaffold_04	2654190	2654468	279	2654305	169	4.22418	1.35603	2.13054	MACS2_peak_1671
scaffold_01	4571779	4572098	320	4571823	172	4.22333	1.35229	2.13011	MACS2_peak_414
scaffold_05	879448	879695	248	879469	182	4.22366	1.34076	2.13011	MACS2_peak_1892
scaffold_05	2935977	2936152	176	2935999	190	4.2201	1.33205	2.12818	MACS2_peak_2095
scaffold_06	1093138	1093362	225	1093282	169	4.21864	1.35567	2.12728	MACS2_peak_2233
scaffold_08	1744396	1744620	225	1744463	174	4.21861	1.34959	2.12728	MACS2_peak_2881
scaffold_08	611296	611578	283	611405	188	4.21749	1.33396	2.12638	MACS2_peak_2791
scaffold_10	287866	288077	212	288020	174	4.21588	1.34942	2.12507	MACS2_peak_3067
scaffold_03	2345819	2346180	362	2346107	172	4.2151	1.35176	2.12445	MACS2_peak_1234
scaffold_06	906662	906884	223	906803	186	4.215	1.33591	2.12437	MACS2_peak_2214
scaffold_08	1426302	1426622	321	1426575	176	4.21417	1.34696	2.12397	MACS2_peak_2855
scaffold_05	2212728	2212903	176	2212819	172	4.21236	1.35159	2.12252	MACS2_peak_2011
scaffold_03	4395415	4395938	524	4395498	173	4.21133	1.35032	2.12173	MACS2_peak_1410
scaffold_05	2589908	2590285	378	2589960	174	4.21104	1.34911	2.12152	MACS2_peak_2051
scaffold_09	797252	797432	181	797363	201	4.21102	1.32076	2.12152	MACS2_peak_2982
scaffold_06	319381	319601	221	319481	170	4.20904	1.35382	2.12069	MACS2_peak_2173
scaffold_01	4257929	4258240	312	4258206	192	4.20639	1.32921	2.11844	MACS2_peak_390
scaffold_02	4530370	4530555	186	4530500	192	4.20639	1.32921	2.11844	MACS2_peak_970
scaffold_03	1677951	1678121	171	1678107	192	4.20639	1.32921	2.11844	MACS2_peak_1165
scaffold_11	705805	706068	264	705857	170	4.20629	1.35364	2.11844	MACS2_peak_3176
scaffold_07	2221595	2221790	196	2221715	184	4.20487	1.33744	2.11795	MACS2_peak_2663
scaffold_02	4760201	4760469	269	4760314	190	4.20205	1.33097	2.11569	MACS2_peak_998
scaffold_09	737111	737330	220	737305	172	4.19868	1.35072	2.11349	MACS2_peak_2974
scaffold_04	2563848	2564024	177	2563892	202	4.19566	1.31896	2.11117	MACS2_peak_1663
scaffold_01	5047644	5047851	208	5047792	175	4.19257	1.34677	2.1088	MACS2_peak_475
scaffold_02	1868350	1868594	245	1868453	175	4.19257	1.34677	2.1088	MACS2_peak_690
scaffold_03	4390097	4390292	196	4390226	175	4.19257	1.34677	2.1088	MACS2_peak_1409
scaffold_08	1848755	1849047	293	1848923	175	4.19257	1.34677	2.1088	MACS2_peak_2899
scaffold_06	1951495	1951831	337	1951606	175	4.19059	1.34665	2.10783	MACS2_peak_2328
scaffold_07	140655	140899	245	140767	172	4.19048	1.35019	2.10773	MACS2_peak_2458
scaffold_02	2310957	2311177	221	2311072	193	4.1901	1.32725	2.10742	MACS2_peak_728
scaffold_05	429012	429221	210	429145	193	4.1901	1.32725	2.10742	MACS2_peak_1861
scaffold_07	1716644	1717981	1338	1716849	193	4.1901	1.32725	2.10742	MACS2_peak_2600
scaffold_04	2146972	2147311	340	2147084	176	4.18719	1.34527	2.10553	MACS2_peak_1633
scaffold_11	619148	619406	259	619246	181	4.18462	1.33947	2.10363	MACS2_peak_3165
scaffold_01	96951	97169	219	97079	166	4.18362	1.35717	2.10302	MACS2_peak_11
scaffold_01	329675	330009	335	329731	166	4.18362	1.35717	2.10302	MACS2_peak_43
scaffold_01	1216985	1217162	178	1217097	166	4.18362	1.35717	2.10302	MACS2_peak_93
scaffold_01	1901486	1901780	295	1901747	179	4.1748	1.34108	2.10302	MACS2_peak_150
scaffold_01	1925612	1925786	175	1925685	166	4.18362	1.35717	2.10302	MACS2_peak_156
scaffold_01	2065105	2065375	271	2065322	166	4.18362	1.35717	2.10302	MACS2_peak_170
scaffold_01	2913048	2913710	663	2913559	176	4.17441	1.34447	2.10302	MACS2_peak_258
scaffold_01	2990072	2990428	357	2990165	194	4.17407	1.32531	2.10302	MACS2_peak_275
scaffold_01	3343045	3343236	192	3343170	166	4.18362	1.35717	2.10302	MACS2_peak_314
scaffold_01	3546171	3546497	327	3546424	166	4.18362	1.35717	2.10302	MACS2_peak_333
scaffold_01	3678935	3679121	187	3679047	166	4.18362	1.35717	2.10302	MACS2_peak_343
scaffold_01	4734222	4734405	184	4734278	166	4.18362	1.35717	2.10302	MACS2_peak_438
scaffold_01	5062610	5062843	234	5062685	167	4.18264	1.35584	2.10302	MACS2_peak_477
scaffold_02	430524	430770	247	430671	184	4.17338	1.33552	2.10302	MACS2_peak_566
scaffold_02	625646	625821	176	625705	166	4.18362	1.35717	2.10302	MACS2_peak_582
scaffold_02	1552539	1552791	253	1552642	166	4.18362	1.35717	2.10302	MACS2_peak_667
scaffold_02	2077236	2077438	203	2077377	166	4.18362	1.35717	2.10302	MACS2_peak_709
scaffold_02	2185380	2185744	365	2185429	166	4.18362	1.35717	2.10302	MACS2_peak_715
scaffold_02	2822428	2822630	203	2822585	166	4.18362	1.35717	2.10302	MACS2_peak_779
scaffold_02	3605042	3605253	212	3605181	166	4.18362	1.35717	2.10302	MACS2_peak_867
scaffold_02	3607950	3608259	310	3608015	166	4.18362	1.35717	2.10302	MACS2_peak_869
scaffold_03	301196	301460	265	301272	166	4.18362	1.35717	2.10302	MACS2_peak_1052
scaffold_03	1157427	1157597	171	1157502	166	4.18362	1.35717	2.10302	MACS2_peak_1122
scaffold_03	1337673	1337852	180	1337820	166	4.18362	1.35717	2.10302	MACS2_peak_1139
scaffold_03	1885768	1886039	272	1885910	174	4.16972	1.3465	2.10302	MACS2_peak_1180
scaffold_03	2406051	2406258	208	2406133	166	4.16704	1.35608	2.10302	MACS2_peak_1243
scaffold_03	2555754	2555975	222	2555817	194	4.17407	1.32531	2.10302	MACS2_peak_1256
scaffold_03	2683794	2683976	183	2683908	172	4.16322	1.34845	2.10302	MACS2_peak_1266
scaffold_03	2754779	2755067	289	2754940	166	4.18362	1.35717	2.10302	MACS2_peak_1276
scaffold_03	3862141	3862541	401	3862194	183	4.16832	1.33628	2.10302	MACS2_peak_1356
scaffold_04	1755017	1755312	296	1755210	186	4.15771	1.33245	2.10302	MACS2_peak_1599
scaffold_04	2011205	2011496	292	2011295	166	4.18362	1.35717	2.10302	MACS2_peak_1621
scaffold_04	2259722	2259896	175	2259756	166	4.18362	1.35717	2.10302	MACS2_peak_1638
scaffold_04	2651202	2651376	175	2651252	166	4.18362	1.35717	2.10302	MACS2_peak_1667
scaffold_04	2964995	2965170	176	2965086	176	4.17441	1.34447	2.10302	MACS2_peak_1687
scaffold_04	3977608	3977919	312	3977731	185	4.17181	1.33436	2.10302	MACS2_peak_1763
scaffold_04	3982257	3982436	180	3982301	166	4.18362	1.35717	2.10302	MACS2_peak_1764
scaffold_04	4305430	4305696	267	4305504	166	4.18362	1.35717	2.10302	MACS2_peak_1793
scaffold_05	300070	300369	300	300257	166	4.18362	1.35717	2.10302	MACS2_peak_1852
scaffold_05	919527	919807	281	919723	166	4.18362	1.35717	2.10302	MACS2_peak_1894
scaffold_05	1683086	1683260	175	1683233	166	4.18362	1.35717	2.10302	MACS2_peak_1964
scaffold_05	1804830	1805047	218	1804956	166	4.18362	1.35717	2.10302	MACS2_peak_1974
scaffold_05	2568617	2568805	189	2568676	166	4.18362	1.35717	2.10302	MACS2_peak_2049
scaffold_05	2933307	2933638	332	2933420	190	4.16348	1.32867	2.10302	MACS2_peak_2093
scaffold_06	782659	782831	173	782767	189	4.17355	1.33029	2.10302	MACS2_peak_2209
scaffold_06	1329686	1329975	290	1329896	208	4.18098	1.31274	2.10302	MACS2_peak_2258
scaffold_06	1849236	1849481	246	1849395	168	4.16346	1.35334	2.10302	MACS2_peak_2314
scaffold_06	1926468	1926711	244	1926666	166	4.18362	1.35717	2.10302	MACS2_peak_2318
scaffold_06	2206077	2206279	203	2206204	166	4.18362	1.35717	2.10302	MACS2_peak_2347
scaffold_06	2770810	2771074	265	2770870	166	4.18362	1.35717	2.10302	MACS2_peak_2389
scaffold_06	2908665	2908983	319	2908824	177	4.1565	1.3422	2.10302	MACS2_peak_2398
scaffold_06	3209945	3210124	180	3210034	166	4.18362	1.35717	2.10302	MACS2_peak_2426
scaffold_07	376805	376986	182	376876	181	4.15819	1.33784	2.10302	MACS2_peak_2492
scaffold_07	2021144	2021356	213	2021238	166	4.18362	1.35717	2.10302	MACS2_peak_2645
scaffold_07	2122112	2122415	304	2122228	166	4.18362	1.35717	2.10302	MACS2_peak_2659
scaffold_07	2368795	2368985	191	2368899	166	4.18362	1.35717	2.10302	MACS2_peak_2674
scaffold_07	2370346	2370710	365	2370453	166	4.18362	1.35717	2.10302	MACS2_peak_2676
scaffold_07	2456458	2456822	365	2456668	166	4.18362	1.35717	2.10302	MACS2_peak_2689
scaffold_08	968	1195	228	1153	166	4.18362	1.35717	2.10302	MACS2_peak_2731
scaffold_08	246375	246661	287	246446	166	4.18362	1.35717	2.10302	MACS2_peak_2754
scaffold_08	1415032	1415331	300	1415105	166	4.18362	1.35717	2.10302	MACS2_peak_2851
scaffold_08	1694232	1694475	244	1694365	166	4.18362	1.35717	2.10302	MACS2_peak_2871
scaffold_08	1702174	1702404	231	1702247	166	4.18362	1.35717	2.10302	MACS2_peak_2876
scaffold_08	1823152	1823466	315	1823451	170	4.15959	1.35063	2.10302	MACS2_peak_2893
scaffold_09	845151	845321	171	845224	194	4.17407	1.32531	2.10302	MACS2_peak_2987
scaffold_09	1193626	1193935	310	1193871	166	4.18362	1.35717	2.10302	MACS2_peak_3019
scaffold_10	64047	64226	180	64075	166	4.18362	1.35717	2.10302	MACS2_peak_3049
scaffold_10	402749	402972	224	402829	194	4.17511	1.32537	2.10302	MACS2_peak_3080
scaffold_10	550673	550943	271	550718	175	4.17707	1.34579	2.10302	MACS2_peak_3098
scaffold_12	59424	59648	225	59533	166	4.18362	1.35717	2.10302	MACS2_peak_3196
scaffold_13	343310	343584	275	343478	166	4.18362	1.35717	2.10302	MACS2_peak_3291
scaffold_14	104481	104693	213	104631	166	4.18362	1.35717	2.10302	MACS2_peak_3311
scaffold_06	211944	212121	178	212066	169	4.15512	1.35157	2.10258	MACS2_peak_2161
scaffold_09	568895	569127	233	569029	186	4.15498	1.33228	2.10258	MACS2_peak_2957
scaffold_12	363482	363897	416	363623	186	4.15498	1.33228	2.10258	MACS2_peak_3229
scaffold_04	340627	340814	188	340723	182	4.15269	1.33641	2.10114	MACS2_peak_1465
scaffold_06	3222984	3223173	190	3223032	173	4.15151	1.34652	2.10022	MACS2_peak_2428
scaffold_11	226183	226470	288	226399	169	4.14965	1.35121	2.09896	MACS2_peak_3135
scaffold_08	714303	714486	184	714438	179	4.14824	1.33943	2.09776	MACS2_peak_2795
scaffold_12	233777	234063	287	233988	179	4.14824	1.33943	2.09776	MACS2_peak_3217
scaffold_02	3077506	3077891	386	3077526	215	4.14782	1.30496	2.09751	MACS2_peak_806
scaffold_01	4706909	4707138	230	4707095	184	4.14729	1.33393	2.0972	MACS2_peak_434
scaffold_02	3935555	3935771	217	3935700	172	4.14689	1.34741	2.09691	MACS2_peak_904
scaffold_03	3458222	3458539	318	3458329	185	4.14472	1.33271	2.09539	MACS2_peak_1337
scaffold_02	3523035	3523208	174	3523080	169	4.14454	1.35088	2.09524	MACS2_peak_856
scaffold_07	2435275	2435475	201	2435377	166	4.14203	1.35445	2.09398	MACS2_peak_2684
scaffold_13	380592	380828	237	380714	183	4.14211	1.33468	2.09398	MACS2_peak_3295
scaffold_01	3126391	3126610	220	3126467	172	4.14148	1.34706	2.09367	MACS2_peak_293
scaffold_02	1235460	1235673	214	1235520	172	4.14148	1.34706	2.09367	MACS2_peak_642
scaffold_08	1363789	1364065	277	1363940	172	4.14148	1.34706	2.09367	MACS2_peak_2848
scaffold_04	2519550	2519852	303	2519645	171	4.13957	1.34813	2.09221	MACS2_peak_1655
scaffold_01	1026118	1026515	398	1026173	187	4.13836	1.33024	2.09157	MACS2_peak_83
scaffold_03	1455412	1455631	220	1455527	178	4.13881	1.33996	2.09157	MACS2_peak_1147
scaffold_08	1542776	1542976	201	1542930	173	4.13533	1.34548	2.08973	MACS2_peak_2866
scaffold_11	134935	135188	254	135050	186	4.13181	1.33088	2.08721	MACS2_peak_3129
scaffold_12	379654	379848	195	379714	172	4.13063	1.34637	2.08626	MACS2_peak_3231
scaffold_02	2683197	2683376	180	2683232	197	4.12699	1.31966	2.08358	MACS2_peak_769
scaffold_03	880639	880809	171	880669	168	4.12324	1.35072	2.08137	MACS2_peak_1085
scaffold_05	973465	973752	288	973622	188	4.12195	1.32822	2.08048	MACS2_peak_1900
scaffold_07	2781113	2781593	481	2781167	188	4.12195	1.32822	2.08048	MACS2_peak_2729
scaffold_08	1524990	1525333	344	1525033	180	4.12158	1.33667	2.08048	MACS2_peak_2862
scaffold_13	641227	641422	196	641336	188	4.12195	1.32822	2.08048	MACS2_peak_3300
scaffold_06	2426922	2427329	408	2426970	175	4.12072	1.34223	2.08031	MACS2_peak_2369
scaffold_08	628182	628549	368	628219	177	4.11713	1.33973	2.07761	MACS2_peak_2792
scaffold_01	1524335	1524527	193	1524494	177	4.1145	1.33956	2.07559	MACS2_peak_112
scaffold_02	4742179	4742706	528	4742624	198	4.11168	1.31783	2.07363	MACS2_peak_992
scaffold_04	3308904	3309183	280	3309054	182	4.11087	1.33383	2.07317	MACS2_peak_1712
scaffold_03	2545025	2545198	174	2545111	171	4.10751	1.34607	2.0706	MACS2_peak_1254
scaffold_12	584300	584516	217	584424	171	4.10751	1.34607	2.0706	MACS2_peak_3248
scaffold_02	4304752	4305094	343	4304814	169	4.10591	1.34837	2.06995	MACS2_peak_946
scaffold_04	3049055	3049345	291	3049126	183	4.1057	1.33244	2.06985	MACS2_peak_1697
scaffold_05	2512630	2512920	291	2512652	189	4.10572	1.32622	2.06985	MACS2_peak_2038
scaffold_01	3209908	3210086	179	3210035	170	4.10236	1.34693	2.06785	MACS2_peak_300
scaffold_07	72490	72736	247	72597	177	4.10126	1.33873	2.06707	MACS2_peak_2449
scaffold_07	1024166	1024458	293	1024416	185	4.1008	1.33003	2.06668	MACS2_peak_2536
scaffold_07	403352	403616	265	403470	170	4.09424	1.34641	2.06211	MACS2_peak_2493
scaffold_02	3390784	3390980	197	3390847	184	4.09286	1.33059	2.06101	MACS2_peak_837
scaffold_02	4101071	4101260	190	4101210	166	4.09235	1.35118	2.06059	MACS2_peak_924
scaffold_01	4865525	4865707	183	4865648	178	4.09041	1.33693	2.05921	MACS2_peak_454
scaffold_02	1591703	1591898	196	1591801	172	4.0894	1.34372	2.05875	MACS2_peak_670
scaffold_06	2395812	2396064	253	2395836	190	4.08968	1.32426	2.05875	MACS2_peak_2364
scaffold_08	353133	353370	238	353144	172	4.0894	1.34372	2.05875	MACS2_peak_2767
scaffold_02	4755009	4755183	175	4755114	175	4.08871	1.3402	2.05858	MACS2_peak_997
scaffold_03	3417837	3418056	220	3417900	172	4.08753	1.3436	2.05766	MACS2_peak_1332
scaffold_02	4669341	4669524	184	4669374	181	4.08712	1.33344	2.05746	MACS2_peak_977
scaffold_05	2772279	2772496	218	2772351	181	4.08712	1.33344	2.05746	MACS2_peak_2074
scaffold_08	542551	542748	198	542653	181	4.08712	1.33344	2.05746	MACS2_peak_2787
scaffold_06	1890081	1890264	184	1890145	170	4.08342	1.34571	2.05505	MACS2_peak_2315
scaffold_07	1274193	1274367	175	1274275	185	4.08276	1.32893	2.0545	MACS2_peak_2554
scaffold_12	305921	306130	210	306086	171	4.08274	1.34447	2.05449	MACS2_peak_3224
scaffold_07	145711	145920	210	145869	169	4.07873	1.34661	2.0517	MACS2_peak_2461
scaffold_06	1599600	1599883	284	1599643	170	4.078	1.34536	2.05111	MACS2_peak_2278
scaffold_04	3783501	3783708	208	3783647	173	4.07627	1.34171	2.04982	MACS2_peak_1749
scaffold_03	588583	588765	183	588676	166	4.07591	1.3501	2.04953	MACS2_peak_1070
scaffold_04	640703	641092	390	640833	175	4.07544	1.33935	2.0491	MACS2_peak_1491
scaffold_04	2607576	2607786	211	2607674	172	4.07411	1.34273	2.04834	MACS2_peak_1666
scaffold_08	1283065	1283251	187	1283202	191	4.0739	1.32232	2.04819	MACS2_peak_2843
scaffold_04	1989727	1990068	342	1989963	174	4.07317	1.34035	2.0478	MACS2_peak_1617
scaffold_11	303617	303858	242	303671	169	4.07331	1.34625	2.0478	MACS2_peak_3138
scaffold_03	3163975	3164221	247	3164057	173	4.07153	1.3414	2.04648	MACS2_peak_1303
scaffold_01	1585086	1585364	279	1585193	182	4.07031	1.33132	2.04608	MACS2_peak_127
scaffold_01	3313294	3313588	295	3313397	184	4.06966	1.32917	2.04586	MACS2_peak_312
scaffold_08	1482744	1483029	286	1482959	180	4.06403	1.33308	2.04183	MACS2_peak_2859
scaffold_02	4729179	4729444	266	4729281	173	4.06291	1.34085	2.04101	MACS2_peak_985
scaffold_01	5450412	5450747	336	5450663	168	4.06055	1.34663	2.03918	MACS2_peak_505
scaffold_11	533049	533273	225	533109	177	4.05906	1.33607	2.03817	MACS2_peak_3158
scaffold_02	3994238	3994560	323	3994317	191	4.05741	1.32133	2.03703	MACS2_peak_910
scaffold_07	1987971	1988176	206	1988013	191	4.05741	1.32133	2.03703	MACS2_peak_2638
scaffold_02	2946687	2947033	347	2946777	166	4.05677	1.34883	2.03652	MACS2_peak_792
scaffold_02	3468849	3469045	197	3468919	173	4.05492	1.34034	2.03506	MACS2_peak_847
scaffold_02	281842	282259	418	281903	174	4.05386	1.33912	2.03444	MACS2_peak_553
scaffold_02	4065119	4065727	609	4065596	176	4.05136	1.33669	2.03333	MACS2_peak_914
scaffold_02	564727	564979	253	564890	189	4.05123	1.32294	2.03324	MACS2_peak_575
scaffold_11	616661	616839	179	616752	180	4.05106	1.33227	2.03312	MACS2_peak_3163
scaffold_01	2228949	2229156	208	2229055	180	4.04584	1.33195	2.02945	MACS2_peak_189
scaffold_01	783439	783679	241	783578	168	4.04156	1.34539	2.02626	MACS2_peak_70
scaffold_06	1761319	1761513	195	1761383	184	4.04145	1.32743	2.02626	MACS2_peak_2300
scaffold_01	45594	46127	534	45739	171	4.03712	1.34152	2.02613	MACS2_peak_4
scaffold_01	329107	329509	403	329180	165	4.04121	1.34905	2.02613	MACS2_peak_42
scaffold_01	970898	971167	270	971112	165	4.04121	1.34905	2.02613	MACS2_peak_79
scaffold_01	1920032	1920278	247	1920187	165	4.04121	1.34905	2.02613	MACS2_peak_154
scaffold_01	2135804	2135976	173	2135892	182	4.03321	1.32902	2.02613	MACS2_peak_183
scaffold_01	2581226	2581490	265	2581332	165	4.04121	1.34905	2.02613	MACS2_peak_222
scaffold_01	2732732	2733096	365	2732898	175	4.03646	1.33687	2.02613	MACS2_peak_235
scaffold_01	3269088	3269309	222	3269143	165	4.04121	1.34905	2.02613	MACS2_peak_305
scaffold_01	3456850	3457045	196	3457002	165	4.04121	1.34905	2.02613	MACS2_peak_324
scaffold_01	3754751	3754944	194	3754800	165	4.04121	1.34905	2.02613	MACS2_peak_346
scaffold_02	1317235	1317569	335	1317404	165	4.03584	1.34869	2.02613	MACS2_peak_646
scaffold_02	2279802	2279987	186	2279829	165	4.04121	1.34905	2.02613	MACS2_peak_726
scaffold_02	2590072	2590257	186	2590184	165	4.04121	1.34905	2.02613	MACS2_peak_756
scaffold_02	2827103	2827332	230	2827307	167	4.02234	1.34533	2.02613	MACS2_peak_780
scaffold_02	3695087	3695313	227	3695304	166	4.04067	1.34777	2.02613	MACS2_peak_885
scaffold_02	4828860	4829046	187	4828985	165	4.04121	1.34905	2.02613	MACS2_peak_1007
scaffold_03	30778	31002	225	30934	165	4.04121	1.34905	2.02613	MACS2_peak_1021
scaffold_03	49203	49475	273	49311	165	4.04121	1.34905	2.02613	MACS2_peak_1026
scaffold_03	1012257	1012521	265	1012300	180	4.02254	1.33049	2.02613	MACS2_peak_1107
scaffold_03	1569718	1569930	213	1569872	174	4.03866	1.33815	2.02613	MACS2_peak_1152
scaffold_03	1797684	1797854	171	1797798	175	4.03646	1.33687	2.02613	MACS2_peak_1171
scaffold_03	2096403	2096657	255	2096507	165	4.04121	1.34905	2.02613	MACS2_peak_1209
scaffold_03	2098734	2098904	171	2098760	165	4.01676	1.34742	2.02613	MACS2_peak_1212
scaffold_03	2099347	2099538	192	2099412	165	4.04121	1.34905	2.02613	MACS2_peak_1213
scaffold_03	2753132	2753323	192	2753263	165	4.04121	1.34905	2.02613	MACS2_peak_1274
scaffold_03	2905647	2905858	212	2905781	179	4.01727	1.33123	2.02613	MACS2_peak_1283
scaffold_03	4010976	4011158	183	4011035	165	4.04121	1.34905	2.02613	MACS2_peak_1376
scaffold_03	4229510	4229715	206	4229571	173	4.03899	1.33931	2.02613	MACS2_peak_1395
scaffold_03	4232739	4232986	248	4232843	165	4.04121	1.34905	2.02613	MACS2_peak_1397
scaffold_03	4472685	4472926	242	4472843	165	4.04121	1.34905	2.02613	MACS2_peak_1417
scaffold_04	121869	122064	196	121908	190	4.02673	1.32047	2.02613	MACS2_peak_1447
scaffold_04	769103	769385	283	769256	165	4.04121	1.34905	2.02613	MACS2_peak_1501
scaffold_04	1647472	1647681	210	1647612	182	4.03321	1.32902	2.02613	MACS2_peak_1591
scaffold_04	1719113	1719286	174	1719227	165	4.04121	1.34905	2.02613	MACS2_peak_1595
scaffold_04	2013596	2013767	172	2013620	165	4.04121	1.34905	2.02613	MACS2_peak_1624
scaffold_04	2260971	2261279	309	2261064	165	4.04121	1.34905	2.02613	MACS2_peak_1640
scaffold_04	2678250	2678456	207	2678373	165	4.04121	1.34905	2.02613	MACS2_peak_1673
scaffold_04	3636296	3636470	175	3636402	185	4.02907	1.32564	2.02613	MACS2_peak_1740
scaffold_04	3873856	3874077	222	3873917	165	4.04121	1.34905	2.02613	MACS2_peak_1758
scaffold_04	4052207	4052380	174	4052296	165	4.04121	1.34905	2.02613	MACS2_peak_1777
scaffold_04	4346368	4346669	302	4346527	165	4.04121	1.34905	2.02613	MACS2_peak_1800
scaffold_05	36071	36292	222	36164	166	4.02683	1.34685	2.02613	MACS2_peak_1830
scaffold_05	1544398	1544568	171	1544471	165	4.04121	1.34905	2.02613	MACS2_peak_1951
scaffold_05	1552559	1552764	206	1552614	165	4.04121	1.34905	2.02613	MACS2_peak_1954
scaffold_05	1838130	1838347	218	1838188	165	4.04121	1.34905	2.02613	MACS2_peak_1976
scaffold_05	1839998	1840336	339	1840059	165	4.04121	1.34905	2.02613	MACS2_peak_1977
scaffold_05	2122017	2122256	240	2122033	165	4.04121	1.34905	2.02613	MACS2_peak_2001
scaffold_06	631042	631386	345	631315	184	4.01847	1.32602	2.02613	MACS2_peak_2194
scaffold_06	924924	925131	208	925089	165	4.04121	1.34905	2.02613	MACS2_peak_2217
scaffold_06	1555186	1555405	220	1555314	182	4.02805	1.3287	2.02613	MACS2_peak_2277
scaffold_06	1824514	1824710	197	1824626	184	4.01591	1.32586	2.02613	MACS2_peak_2309
scaffold_07	310900	311266	367	311203	170	4.02157	1.34169	2.02613	MACS2_peak_2485
scaffold_07	2025081	2025453	373	2025186	165	4.04121	1.34905	2.02613	MACS2_peak_2649
scaffold_07	2704696	2704930	235	2704842	175	4.02262	1.33599	2.02613	MACS2_peak_2718
scaffold_08	1145033	1145203	171	1145166	165	4.04121	1.34905	2.02613	MACS2_peak_2835
scaffold_08	1210165	1210348	184	1210305	165	4.04121	1.34905	2.02613	MACS2_peak_2837
scaffold_09	373647	373951	305	373707	165	4.04121	1.34905	2.02613	MACS2_peak_2940
scaffold_09	589740	590046	307	589896	165	4.04121	1.34905	2.02613	MACS2_peak_2960
scaffold_09	592899	593108	210	592983	165	4.04121	1.34905	2.02613	MACS2_peak_2963
scaffold_09	934361	934547	187	934477	166	4.01596	1.34614	2.02613	MACS2_peak_3000
scaffold_10	838036	838225	190	838187	165	4.04121	1.34905	2.02613	MACS2_peak_3113
scaffold_10	986809	986979	171	986909	167	4.01796	1.34505	2.02613	MACS2_peak_3126
scaffold_11	518339	518513	175	518412	165	4.04121	1.34905	2.02613	MACS2_peak_3156
scaffold_11	820573	820816	244	820700	167	4.02234	1.34533	2.02613	MACS2_peak_3182
scaffold_13	237284	237481	198	237360	165	4.04121	1.34905	2.02613	MACS2_peak_3285
scaffold_14	12519	12707	189	12558	165	4.04121	1.34905	2.02613	MACS2_peak_3303
scaffold_14	39353	39535	183	39479	165	4.04121	1.34905	2.02613	MACS2_peak_3305
scaffold_04	1614270	1614458	189	1614370	178	4.01199	1.33199	2.02532	MACS2_peak_1584
scaffold_07	2299054	2299338	285	2299129	178	4.01199	1.33199	2.02532	MACS2_peak_2667
scaffold_01	46305	46495	191	46449	172	4.01011	1.33861	2.02381	MACS2_peak_5
scaffold_09	667708	667926	219	667834	194	4.00762	1.31546	2.02192	MACS2_peak_2971
scaffold_02	3102019	3102212	194	3102075	182	4.00755	1.32743	2.02187	MACS2_peak_813
scaffold_08	311814	312328	515	312074	182	4.00755	1.32743	2.02187	MACS2_peak_2762
scaffold_08	1649354	1649654	301	1649519	203	4.0058	1.30715	2.02075	MACS2_peak_2868
scaffold_03	3165227	3165420	194	3165322	171	4.00514	1.33945	2.02032	MACS2_peak_1304
scaffold_08	72718	73080	363	72829	174	4.0044	1.33595	2.01994	MACS2_peak_2737
scaffold_02	3355161	3355419	259	3355293	190	4.00422	1.31911	2.01983	MACS2_peak_832
scaffold_03	3166335	3166505	171	3166468	171	4.00251	1.33927	2.01887	MACS2_peak_1306
scaffold_07	61186	61505	320	61265	171	4.00251	1.33927	2.01887	MACS2_peak_2447
scaffold_02	1408842	1409153	312	1409050	181	4.00214	1.32814	2.01885	MACS2_peak_655
scaffold_08	12425	12675	251	12468	194	4.00022	1.31502	2.01772	MACS2_peak_2732
scaffold_01	3970722	3971776	1055	3970799	206	3.99534	1.30395	2.01431	MACS2_peak_369
scaffold_01	2761197	2761401	205	2761236	170	3.9869	1.33943	2.00833	MACS2_peak_243
scaffold_06	3241435	3241633	199	3241603	170	3.9869	1.33943	2.00833	MACS2_peak_2433
scaffold_04	908836	909091	256	908914	181	3.98674	1.32718	2.00822	MACS2_peak_1521
scaffold_04	4052733	4052949	217	4052885	169	3.98635	1.34057	2.00788	MACS2_peak_1778
scaffold_05	3235479	3235826	348	3235751	178	3.98561	1.33032	2.00788	MACS2_peak_2119
scaffold_06	2563198	2563429	232	2563293	169	3.98635	1.34057	2.00788	MACS2_peak_2378
scaffold_12	481398	481603	206	481501	176	3.98331	1.33237	2.00659	MACS2_peak_3243
scaffold_05	1167720	1168007	288	1167840	179	3.98107	1.32896	2.00495	MACS2_peak_1927
scaffold_05	2891449	2891640	192	2891547	197	3.97657	1.31082	2.0016	MACS2_peak_2090
scaffold_06	202821	203045	225	202916	173	3.97563	1.33523	2.00106	MACS2_peak_2157
scaffold_01	2122384	2122712	329	2122566	188	3.97405	1.31924	1.99982	MACS2_peak_180
scaffold_02	2237946	2238169	224	2238007	169	3.97396	1.33976	1.99982	MACS2_peak_720
scaffold_02	3175937	3176226	290	3176196	165	3.97338	1.34453	1.99947	MACS2_peak_822
scaffold_07	1605858	1606074	217	1605974	176	3.97291	1.3317	1.99932	MACS2_peak_2594
scaffold_12	636614	636800	187	636752	166	3.97008	1.34309	1.9974	MACS2_peak_3256
scaffold_08	889186	889534	349	889508	193	3.96976	1.31414	1.9971	MACS2_peak_2812
scaffold_06	1391507	1391677	171	1391544	208	3.96793	1.30069	1.99644	MACS2_peak_2264
scaffold_02	3097635	3098005	371	3097760	184	3.96264	1.32256	1.99253	MACS2_peak_810
scaffold_01	2561178	2561354	177	2561254	175	3.95984	1.33197	1.99053	MACS2_peak_221
scaffold_06	1094389	1094628	240	1094448	166	3.95931	1.34237	1.99024	MACS2_peak_2235
scaffold_10	684585	684841	257	684778	166	3.95931	1.34237	1.99024	MACS2_peak_3108
scaffold_03	3201374	3201595	222	3201468	186	3.95883	1.3203	1.98981	MACS2_peak_1312
scaffold_06	3164743	3164924	182	3164781	172	3.95474	1.33502	1.98688	MACS2_peak_2424
scaffold_01	1546497	1546667	171	1546641	209	3.95443	1.29909	1.98686	MACS2_peak_116
scaffold_02	4067618	4068246	629	4067646	180	3.95282	1.32611	1.98556	MACS2_peak_916
scaffold_02	4858154	4858442	289	4858208	168	3.95037	1.33939	1.98455	MACS2_peak_1014
scaffold_08	1910893	1911133	241	1911030	195	3.94503	1.31079	1.98077	MACS2_peak_2903
scaffold_03	4025473	4025741	269	4025601	190	3.94358	1.31543	1.97986	MACS2_peak_1380
scaffold_04	307504	307887	384	307531	190	3.94358	1.31543	1.97986	MACS2_peak_1461
scaffold_07	1320022	1320192	171	1320090	183	3.94186	1.3223	1.9786	MACS2_peak_2561
scaffold_02	4536834	4537036	203	4536938	176	3.94181	1.32972	1.97859	MACS2_peak_971
scaffold_03	1610484	1610825	342	1610747	172	3.94162	1.33417	1.97844	MACS2_peak_1157
scaffold_04	1619638	1619823	186	1619660	174	3.94162	1.33191	1.97844	MACS2_peak_1585
scaffold_01	2129828	2130001	174	2129891	200	3.93996	1.30596	1.97712	MACS2_peak_181
scaffold_03	1320987	1321447	461	1321104	169	3.93945	1.33749	1.97678	MACS2_peak_1138
scaffold_01	3430845	3431016	172	3430883	166	3.93789	1.34095	1.97579	MACS2_peak_322
scaffold_02	1537415	1537640	226	1537496	183	3.93685	1.32198	1.9749	MACS2_peak_659
scaffold_03	1674358	1674601	244	1674375	173	3.93636	1.33269	1.9749	MACS2_peak_1164
scaffold_02	4446979	4447238	260	4447064	180	3.93535	1.32501	1.97411	MACS2_peak_964
scaffold_01	1258341	1258576	236	1258454	174	3.93377	1.33141	1.97342	MACS2_peak_96
scaffold_02	3651346	3651576	231	3651445	221	3.93369	1.28847	1.97342	MACS2_peak_879
scaffold_03	21389	21578	190	21481	168	3.93442	1.33833	1.97342	MACS2_peak_1019
scaffold_04	572742	572924	183	572842	173	3.93375	1.33252	1.97342	MACS2_peak_1487
scaffold_01	1752216	1752475	260	1752427	186	3.92885	1.31846	1.96991	MACS2_peak_141
scaffold_04	3141181	3141390	210	3141295	191	3.92855	1.31356	1.96976	MACS2_peak_1706
scaffold_04	45704	46167	464	45905	211	3.92787	1.29594	1.96947	MACS2_peak_1433
scaffold_09	656720	657040	321	656961	168	3.92646	1.33781	1.96828	MACS2_peak_2970
scaffold_01	3814464	3814695	232	3814544	165	3.92495	1.3413	1.96716	MACS2_peak_349
scaffold_02	231141	231386	246	231177	171	3.92333	1.33412	1.96613	MACS2_peak_548
scaffold_01	5302320	5302531	212	5302469	180	3.92262	1.3242	1.9657	MACS2_peak_501
scaffold_02	4206758	4207151	394	4206843	182	3.92085	1.32202	1.96426	MACS2_peak_933
scaffold_01	3077103	3077339	237	3077176	169	3.91835	1.3361	1.96273	MACS2_peak_291
scaffold_01	2662799	2663045	247	2662972	173	3.91745	1.33147	1.9622	MACS2_peak_232
scaffold_01	4652315	4652495	181	4652349	173	3.91745	1.33147	1.9622	MACS2_peak_423
scaffold_08	1785720	1785968	249	1785910	173	3.91745	1.33147	1.9622	MACS2_peak_2885
scaffold_12	608069	608271	203	608138	173	3.91745	1.33147	1.9622	MACS2_peak_3254
scaffold_05	2178926	2179208	283	2179086	170	3.91554	1.33476	1.96121	MACS2_peak_2008
scaffold_07	805268	805484	217	805332	192	3.91383	1.31172	1.95992	MACS2_peak_2521
scaffold_03	3389932	3390181	250	3390047	180	3.91246	1.32356	1.9592	MACS2_peak_1328
scaffold_03	3116100	3116346	247	3116205	168	3.91062	1.33676	1.95771	MACS2_peak_1302
scaffold_07	362362	362584	223	362462	191	3.90882	1.31236	1.95639	MACS2_peak_2488
scaffold_11	464740	465059	320	464952	183	3.9052	1.32001	1.95377	MACS2_peak_3152
scaffold_05	381614	381799	186	381763	182	3.90348	1.32092	1.95266	MACS2_peak_1858
scaffold_10	251010	251292	283	251264	198	3.90314	1.30557	1.95246	MACS2_peak_3064
scaffold_01	1154358	1154591	234	1154514	185	3.87454	1.31608	1.9512	MACS2_peak_88
scaffold_01	1171108	1171289	182	1171230	164	3.90125	1.34092	1.9512	MACS2_peak_92
scaffold_01	1799255	1799459	205	1799311	167	3.87651	1.33567	1.9512	MACS2_peak_144
scaffold_01	1986817	1986995	179	1986904	164	3.90125	1.34092	1.9512	MACS2_peak_162
scaffold_01	2782968	2783225	258	2783075	164	3.90125	1.34092	1.9512	MACS2_peak_246
scaffold_01	3823112	3823367	256	3823238	164	3.90125	1.34092	1.9512	MACS2_peak_351
scaffold_01	4698588	4698819	232	4698717	164	3.90125	1.34092	1.9512	MACS2_peak_431
scaffold_01	4960065	4960240	176	4960202	168	3.90006	1.33606	1.9512	MACS2_peak_462
scaffold_01	5404543	5404779	237	5404579	182	3.88087	1.31951	1.9512	MACS2_peak_503
scaffold_02	890129	890360	232	890227	164	3.90125	1.34092	1.9512	MACS2_peak_606
scaffold_02	1731355	1731686	332	1731436	164	3.90125	1.34092	1.9512	MACS2_peak_680
scaffold_02	3340413	3340583	171	3340447	175	3.89263	1.32765	1.9512	MACS2_peak_830
scaffold_02	3396417	3396685	269	3396629	172	3.8765	1.32992	1.9512	MACS2_peak_838
scaffold_02	3612863	3613044	182	3613024	164	3.90125	1.34092	1.9512	MACS2_peak_873
scaffold_02	3832202	3832502	301	3832442	187	3.88507	1.31477	1.9512	MACS2_peak_895
scaffold_02	4332152	4332570	419	4332431	164	3.90125	1.34092	1.9512	MACS2_peak_951
scaffold_02	4481602	4481783	182	4481690	164	3.90125	1.34092	1.9512	MACS2_peak_969
scaffold_02	4646505	4646785	281	4646553	177	3.88056	1.32471	1.9512	MACS2_peak_973
scaffold_02	4846771	4846963	193	4846862	164	3.90125	1.34092	1.9512	MACS2_peak_1010
scaffold_03	193219	193399	181	193360	165	3.90118	1.3397	1.9512	MACS2_peak_1039
scaffold_03	767846	768057	212	767917	164	3.90125	1.34092	1.9512	MACS2_peak_1082
scaffold_03	1202368	1202554	187	1202520	164	3.90125	1.34092	1.9512	MACS2_peak_1126
scaffold_03	2937533	2937791	259	2937740	179	3.8942	1.32346	1.9512	MACS2_peak_1286
scaffold_03	3355224	3355463	240	3355336	164	3.90125	1.34092	1.9512	MACS2_peak_1324
scaffold_03	4026568	4026874	307	4026809	179	3.89927	1.32378	1.9512	MACS2_peak_1382
scaffold_04	316196	316382	187	316354	184	3.88978	1.31803	1.9512	MACS2_peak_1462
scaffold_04	475897	476295	399	475918	164	3.90125	1.34092	1.9512	MACS2_peak_1475
scaffold_04	652490	652683	194	652599	164	3.90125	1.34092	1.9512	MACS2_peak_1494
scaffold_04	1424487	1424668	182	1424584	164	3.90125	1.34092	1.9512	MACS2_peak_1571
scaffold_04	3828400	3828579	180	3828435	164	3.90125	1.34092	1.9512	MACS2_peak_1752
scaffold_05	244957	245141	185	245068	165	3.90118	1.3397	1.9512	MACS2_peak_1848
scaffold_05	3049880	3050113	234	3050045	167	3.89763	1.33707	1.9512	MACS2_peak_2106
scaffold_06	1137767	1137992	226	1137800	164	3.90125	1.34092	1.9512	MACS2_peak_2240
scaffold_06	1892461	1892666	206	1892560	164	3.90125	1.34092	1.9512	MACS2_peak_2317
scaffold_06	2301158	2301415	258	2301372	164	3.90125	1.34092	1.9512	MACS2_peak_2351
scaffold_06	2771245	2771607	363	2771485	164	3.90125	1.34092	1.9512	MACS2_peak_2390
scaffold_06	3060776	3061051	276	3060839	164	3.88533	1.33984	1.9512	MACS2_peak_2410
scaffold_07	56092	56289	198	56143	164	3.90125	1.34092	1.9512	MACS2_peak_2444
scaffold_07	842021	842275	255	842107	175	3.88439	1.32712	1.9512	MACS2_peak_2525
scaffold_07	1496349	1496618	270	1496487	164	3.90125	1.34092	1.9512	MACS2_peak_2581
scaffold_08	188386	188563	178	188412	164	3.90125	1.34092	1.9512	MACS2_peak_2749
scaffold_09	768026	768263	238	768082	164	3.90125	1.34092	1.9512	MACS2_peak_2979
scaffold_09	1263062	1263254	193	1263174	164	3.90125	1.34092	1.9512	MACS2_peak_3026
scaffold_10	929811	930020	210	929917	175	3.8798	1.32682	1.9512	MACS2_peak_3119
scaffold_12	57678	58058	381	57788	181	3.87517	1.32017	1.9512	MACS2_peak_3195
scaffold_12	153846	154034	189	153964	164	3.90125	1.34092	1.9512	MACS2_peak_3207
scaffold_12	678807	679064	258	678967	194	3.89778	1.30888	1.9512	MACS2_peak_3268
scaffold_13	82992	83236	245	83039	165	3.90118	1.3397	1.9512	MACS2_peak_3277
scaffold_13	187930	188108	179	187982	164	3.90125	1.34092	1.9512	MACS2_peak_3280
scaffold_14	74074	74271	198	74194	164	3.90125	1.34092	1.9512	MACS2_peak_3309
scaffold_03	3204266	3204585	320	3204510	182	3.87335	1.31903	1.95059	MACS2_peak_1313
scaffold_11	535968	536326	359	536038	176	3.87249	1.32527	1.94984	MACS2_peak_3159
scaffold_06	3052465	3052736	272	3052694	175	3.86955	1.32616	1.94779	MACS2_peak_2407
scaffold_02	2111647	2111947	301	2111930	176	3.86817	1.32499	1.94686	MACS2_peak_712
scaffold_01	2378817	2379007	191	2378916	167	3.86597	1.33496	1.94581	MACS2_peak_200
scaffold_01	3311959	3312212	254	3312165	167	3.86636	1.33499	1.94581	MACS2_peak_311
scaffold_04	1670898	1671069	172	1671043	167	3.86636	1.33499	1.94581	MACS2_peak_1592
scaffold_05	2073603	2073927	325	2073630	165	3.86637	1.33736	1.94581	MACS2_peak_1996
scaffold_06	2465437	2465836	400	2465488	165	3.86637	1.33736	1.94581	MACS2_peak_2372
scaffold_04	3021629	3021806	178	3021780	179	3.86387	1.32153	1.9445	MACS2_peak_1692
scaffold_02	3945862	3946032	171	3945933	169	3.86322	1.33246	1.94417	MACS2_peak_907
scaffold_02	1775425	1775698	274	1775644	187	3.86046	1.31325	1.94233	MACS2_peak_683
scaffold_03	2564228	2564514	287	2564395	184	3.86009	1.31618	1.94204	MACS2_peak_1257
scaffold_11	686740	686913	174	686791	191	3.8601	1.3094	1.94204	MACS2_peak_3172
scaffold_01	4109417	4109617	201	4109481	186	3.85941	1.31416	1.94145	MACS2_peak_379
scaffold_04	1093523	1093868	346	1093714	186	3.85941	1.31416	1.94145	MACS2_peak_1547
scaffold_01	467996	468168	173	468053	176	3.85721	1.32428	1.94	MACS2_peak_54
scaffold_10	495179	495368	190	495258	196	3.85641	1.30458	1.93926	MACS2_peak_3093
scaffold_06	2328842	2329082	241	2328916	177	3.8526	1.32292	1.93678	MACS2_peak_2355
scaffold_06	3053635	3053879	245	3053772	172	3.85065	1.32823	1.9355	MACS2_peak_2408
scaffold_03	3357212	3357408	197	3357258	167	3.85019	1.33391	1.93537	MACS2_peak_1325
scaffold_08	341027	341248	222	341118	168	3.85017	1.33274	1.93537	MACS2_peak_2765
scaffold_01	4441601	4441781	181	4441757	168	3.84927	1.33269	1.93481	MACS2_peak_402
scaffold_02	1188176	1188483	308	1188437	168	3.84927	1.33269	1.93481	MACS2_peak_635
scaffold_04	2484300	2484531	232	2484500	168	3.84927	1.33269	1.93481	MACS2_peak_1651
scaffold_03	2051645	2051901	257	2051758	165	3.84785	1.33611	1.9342	MACS2_peak_1205
scaffold_03	3879463	3879639	177	3879482	166	3.84767	1.33492	1.93408	MACS2_peak_1358
scaffold_02	2191038	2191214	177	2191115	171	3.84528	1.329	1.93213	MACS2_peak_718
scaffold_02	2591810	2592065	256	2591927	171	3.84528	1.329	1.93213	MACS2_peak_757
scaffold_01	2402763	2402949	187	2402903	187	3.84453	1.31226	1.93184	MACS2_peak_205
scaffold_08	1528460	1528647	188	1528587	180	3.83941	1.31894	1.92844	MACS2_peak_2863
scaffold_01	3279345	3279515	171	3279496	184	3.8378	1.31479	1.92703	MACS2_peak_307
scaffold_03	1988289	1988460	172	1988312	167	3.83709	1.33303	1.92652	MACS2_peak_1196
scaffold_05	2336612	2336790	179	2336692	178	3.83638	1.32082	1.92597	MACS2_peak_2028
scaffold_08	522585	522857	273	522702	176	3.8318	1.32264	1.92342	MACS2_peak_2780
scaffold_09	272946	273483	538	273013	190	3.82979	1.30849	1.92205	MACS2_peak_2937
scaffold_11	669333	669656	324	669451	190	3.82979	1.30849	1.92205	MACS2_peak_3168
scaffold_08	450937	451229	293	451027	181	3.82519	1.31701	1.91861	MACS2_peak_2775
scaffold_01	4582948	4583149	202	4583019	189	3.82373	1.30906	1.91784	MACS2_peak_418
scaffold_08	519014	519185	172	519095	176	3.82168	1.32199	1.91606	MACS2_peak_2779
scaffold_03	1041641	1042005	365	1041770	179	3.82081	1.31878	1.91551	MACS2_peak_1109
scaffold_06	290017	290305	289	290257	179	3.81863	1.31864	1.91436	MACS2_peak_2171
scaffold_01	850676	850983	308	850831	177	3.81727	1.32064	1.91324	MACS2_peak_73
scaffold_02	4799167	4799350	184	4799246	175	3.81604	1.3227	1.91235	MACS2_peak_1001
scaffold_09	944997	945206	210	945045	189	3.81536	1.30854	1.91227	MACS2_peak_3002
scaffold_04	4502245	4502422	178	4502354	170	3.81146	1.32789	1.90973	MACS2_peak_1818
scaffold_03	963735	963927	193	963835	174	3.81047	1.32341	1.90899	MACS2_peak_1094
scaffold_04	997394	997564	171	997511	183	3.80969	1.31402	1.9084	MACS2_peak_1535
scaffold_03	4080468	4080664	197	4080593	186	3.80551	1.31081	1.90546	MACS2_peak_1385
scaffold_02	845041	845352	312	845291	180	3.80541	1.31677	1.90541	MACS2_peak_600
scaffold_03	1981451	1981773	323	1981502	180	3.80541	1.31677	1.90541	MACS2_peak_1195
scaffold_02	1901567	1901817	251	1901668	187	3.80426	1.30977	1.90484	MACS2_peak_697
scaffold_03	4449064	4449310	247	4449087	200	3.80171	1.2978	1.90292	MACS2_peak_1414
scaffold_01	1907058	1907228	171	1907182	165	3.79789	1.33274	1.90068	MACS2_peak_151
scaffold_09	1426193	1426377	185	1426353	181	3.79294	1.31496	1.89706	MACS2_peak_3043
scaffold_02	3942192	3942376	185	3942328	175	3.79076	1.32105	1.89539	MACS2_peak_905
scaffold_02	3398989	3399245	257	3399217	181	3.7902	1.31479	1.89503	MACS2_peak_841
scaffold_06	1972801	1972992	192	1972865	164	3.79004	1.33339	1.89503	MACS2_peak_2329
scaffold_08	1304292	1304508	217	1304324	168	3.78517	1.32841	1.89184	MACS2_peak_2845
scaffold_11	228583	228838	256	228729	169	3.77774	1.32678	1.88685	MACS2_peak_3136
scaffold_03	2909759	2909979	221	2909772	168	3.77743	1.32789	1.8866	MACS2_peak_1284
scaffold_04	264676	264956	281	264885	173	3.77692	1.3223	1.88645	MACS2_peak_1457
scaffold_07	797075	797298	224	797096	192	3.77285	1.30315	1.88373	MACS2_peak_2520
scaffold_08	1529679	1529890	212	1529872	192	3.77285	1.30315	1.88373	MACS2_peak_2864
scaffold_01	1764139	1764309	171	1764251	192	3.77021	1.30299	1.88191	MACS2_peak_142
scaffold_07	1611300	1611470	171	1611343	184	3.76907	1.31047	1.88113	MACS2_peak_2595
scaffold_01	250387	250702	316	250645	163	3.76374	1.33279	1.87784	MACS2_peak_34
scaffold_01	331125	331459	335	331323	163	3.76374	1.33279	1.87784	MACS2_peak_45
scaffold_01	1109418	1109591	174	1109433	163	3.76374	1.33279	1.87784	MACS2_peak_86
scaffold_01	2859999	2860192	194	2860074	185	3.76299	1.30911	1.87784	MACS2_peak_255
scaffold_02	902853	903089	237	902948	163	3.76374	1.33279	1.87784	MACS2_peak_608
scaffold_02	1230015	1230327	313	1230101	163	3.74293	1.33137	1.87784	MACS2_peak_639
scaffold_02	2904413	2904659	247	2904455	202	3.73892	1.29238	1.87784	MACS2_peak_785
scaffold_02	3502627	3502844	218	3502739	174	3.75739	1.31994	1.87784	MACS2_peak_853
scaffold_02	3932529	3932870	342	3932681	184	3.74588	1.30901	1.87784	MACS2_peak_902
scaffold_02	4827079	4827372	294	4827322	163	3.76374	1.33279	1.87784	MACS2_peak_1004
scaffold_03	300745	300988	244	300887	163	3.76374	1.33279	1.87784	MACS2_peak_1051
scaffold_03	883842	884024	183	883913	163	3.76374	1.33279	1.87784	MACS2_peak_1088
scaffold_03	1151555	1151725	171	1151635	163	3.76374	1.33279	1.87784	MACS2_peak_1119
scaffold_03	1229687	1230006	320	1229999	174	3.75178	1.31958	1.87784	MACS2_peak_1131
scaffold_03	1496682	1497080	399	1496801	163	3.76374	1.33279	1.87784	MACS2_peak_1150
scaffold_03	1694847	1695023	177	1694860	170	3.76018	1.32449	1.87784	MACS2_peak_1166
scaffold_03	2061976	2062205	230	2062038	163	3.76374	1.33279	1.87784	MACS2_peak_1208
scaffold_03	2635573	2635911	339	2635717	163	3.76374	1.33279	1.87784	MACS2_peak_1263
scaffold_03	3166746	3167020	275	3166803	169	3.75717	1.32541	1.87784	MACS2_peak_1307
scaffold_03	3961502	3961723	222	3961676	174	3.74477	1.31912	1.87784	MACS2_peak_1362
scaffold_03	3988345	3988730	386	3988543	163	3.76374	1.33279	1.87784	MACS2_peak_1369
scaffold_03	4667651	4667824	174	4667747	163	3.76374	1.33279	1.87784	MACS2_peak_1429
scaffold_04	476661	477029	369	476946	163	3.76374	1.33279	1.87784	MACS2_peak_1476
scaffold_04	1093200	1093406	207	1093287	163	3.76374	1.33279	1.87784	MACS2_peak_1546
scaffold_04	1480632	1480814	183	1480765	163	3.76374	1.33279	1.87784	MACS2_peak_1579
scaffold_04	3423114	3423333	220	3423263	166	3.74079	1.32772	1.87784	MACS2_peak_1717
scaffold_04	4024075	4024268	194	4024235	174	3.75178	1.31958	1.87784	MACS2_peak_1770
scaffold_04	4414863	4415092	230	4414982	164	3.76409	1.33163	1.87784	MACS2_peak_1810
scaffold_05	2034847	2035150	304	2035063	163	3.76374	1.33279	1.87784	MACS2_peak_1991
scaffold_05	2036838	2037008	171	2036977	163	3.76374	1.33279	1.87784	MACS2_peak_1993
scaffold_05	2234297	2234476	180	2234409	163	3.76374	1.33279	1.87784	MACS2_peak_2016
scaffold_05	2559157	2559370	214	2559257	163	3.75078	1.3319	1.87784	MACS2_peak_2044
scaffold_06	206170	206397	228	206270	171	3.75047	1.32274	1.87784	MACS2_peak_2158
scaffold_06	1494035	1494288	254	1494080	163	3.76374	1.33279	1.87784	MACS2_peak_2273
scaffold_06	1684897	1685129	233	1684986	165	3.75096	1.32956	1.87784	MACS2_peak_2290
scaffold_06	1750070	1750307	238	1750203	163	3.76374	1.33279	1.87784	MACS2_peak_2296
scaffold_06	1937704	1937948	245	1937831	163	3.76374	1.33279	1.87784	MACS2_peak_2322
scaffold_06	2240579	2240775	197	2240643	179	3.76385	1.31514	1.87784	MACS2_peak_2349
scaffold_06	2357931	2358197	267	2358000	163	3.76374	1.33279	1.87784	MACS2_peak_2360
scaffold_07	23293	23498	206	23382	163	3.76374	1.33279	1.87784	MACS2_peak_2441
scaffold_07	369762	369984	223	369817	163	3.76374	1.33279	1.87784	MACS2_peak_2491
scaffold_07	741234	741450	217	741321	163	3.76374	1.33279	1.87784	MACS2_peak_2517
scaffold_07	1193074	1193298	225	1193194	163	3.76374	1.33279	1.87784	MACS2_peak_2548
scaffold_07	1863677	1863902	226	1863785	163	3.76374	1.33279	1.87784	MACS2_peak_2622
scaffold_08	1970861	1971046	186	1970960	170	3.75762	1.32432	1.87784	MACS2_peak_2910
scaffold_09	930620	930869	250	930716	163	3.76374	1.33279	1.87784	MACS2_peak_2997
scaffold_09	1281723	1281939	217	1281795	163	3.75078	1.3319	1.87784	MACS2_peak_3027
scaffold_10	442414	442694	281	442575	163	3.76374	1.33279	1.87784	MACS2_peak_3088
scaffold_13	99213	99410	198	99227	164	3.76409	1.33163	1.87784	MACS2_peak_3278
scaffold_03	4291973	4292161	189	4292060	189	3.73709	1.30371	1.87685	MACS2_peak_1402
scaffold_07	1896651	1896870	220	1896858	195	3.73191	1.29796	1.8733	MACS2_peak_2633
scaffold_06	1751888	1752092	205	1751978	185	3.73143	1.30713	1.87309	MACS2_peak_2297
scaffold_09	798718	799010	293	798852	185	3.73143	1.30713	1.87309	MACS2_peak_2983
scaffold_09	1374421	1374834	414	1374786	185	3.73143	1.30713	1.87309	MACS2_peak_3036
scaffold_01	129724	129950	227	129754	172	3.73079	1.32035	1.87281	MACS2_peak_16
scaffold_04	2535113	2535314	202	2535169	166	3.73084	1.32704	1.87281	MACS2_peak_1659
scaffold_11	328291	328465	175	328382	173	3.729	1.31915	1.8719	MACS2_peak_3141
scaffold_02	3505903	3506080	178	3506035	177	3.72728	1.31483	1.87065	MACS2_peak_855
scaffold_10	234801	234992	192	234944	166	3.72276	1.32649	1.86738	MACS2_peak_3062
scaffold_04	1764674	1764850	177	1764701	176	3.72099	1.31546	1.86606	MACS2_peak_1602
scaffold_04	3868812	3868985	174	3868876	176	3.72099	1.31546	1.86606	MACS2_peak_1755
scaffold_08	340365	340659	295	340612	167	3.72057	1.3252	1.86606	MACS2_peak_2764
scaffold_10	406562	406847	286	406781	163	3.71951	1.32976	1.86549	MACS2_peak_3084
scaffold_02	56233	56436	204	56376	167	3.71456	1.3248	1.86212	MACS2_peak_525
scaffold_03	428494	428728	235	428501	167	3.71456	1.3248	1.86212	MACS2_peak_1058
scaffold_05	1188966	1189142	177	1189077	172	3.71319	1.31918	1.86163	MACS2_peak_1929
scaffold_07	1003510	1003706	197	1003604	193	3.7128	1.29857	1.86131	MACS2_peak_2534
scaffold_06	923781	923957	177	923845	165	3.70957	1.32675	1.85889	MACS2_peak_2216
scaffold_02	3696533	3696862	330	3696612	164	3.70929	1.32789	1.85874	MACS2_peak_887
scaffold_06	1100141	1100382	242	1100248	164	3.70929	1.32789	1.85874	MACS2_peak_2236
scaffold_02	2904000	2904219	220	2904139	202	3.70922	1.29061	1.85871	MACS2_peak_784
scaffold_06	3053932	3054211	280	3054200	177	3.70591	1.31344	1.8562	MACS2_peak_2409
scaffold_04	3486134	3486380	247	3486349	197	3.70542	1.29461	1.85618	MACS2_peak_1726
scaffold_02	3327016	3327269	254	3327253	167	3.70264	1.32399	1.85434	MACS2_peak_828
scaffold_03	985840	986069	230	986021	168	3.69849	1.32259	1.85142	MACS2_peak_1105
scaffold_04	916640	916868	229	916665	167	3.69754	1.32365	1.8511	MACS2_peak_1524
scaffold_04	338365	338729	365	338418	176	3.69665	1.31387	1.85041	MACS2_peak_1464
scaffold_02	3558830	3559053	224	3558965	175	3.69571	1.31485	1.84984	MACS2_peak_860
scaffold_06	1259543	1259738	196	1259579	202	3.69556	1.2898	1.84972	MACS2_peak_2251
scaffold_02	700012	700182	171	700094	167	3.69498	1.32348	1.84923	MACS2_peak_591
scaffold_10	147271	147470	200	147314	173	3.69392	1.31684	1.84845	MACS2_peak_3056
scaffold_10	857010	857197	188	857149	182	3.69126	1.30749	1.84643	MACS2_peak_3116
scaffold_01	2532991	2533252	262	2533160	178	3.69102	1.31146	1.84627	MACS2_peak_218
scaffold_02	1824574	1824744	171	1824720	178	3.69102	1.31146	1.84627	MACS2_peak_688
scaffold_06	1772942	1773150	209	1773080	178	3.69102	1.31146	1.84627	MACS2_peak_2302
scaffold_07	146690	146937	248	146728	168	3.68788	1.32188	1.84448	MACS2_peak_2462
scaffold_01	1494339	1494560	222	1494457	187	3.68641	1.30241	1.84338	MACS2_peak_110
scaffold_08	296800	297112	313	297028	168	3.68532	1.3217	1.84247	MACS2_peak_2760
scaffold_01	2545980	2546161	182	2546027	186	3.68484	1.30325	1.84206	MACS2_peak_220
scaffold_02	196134	196494	361	196227	178	3.684	1.311	1.84151	MACS2_peak_542
scaffold_01	1645677	1646146	470	1645714	182	3.68161	1.30687	1.84019	MACS2_peak_133
scaffold_03	314427	314635	209	314525	169	3.67585	1.31996	1.8363	MACS2_peak_1053
scaffold_05	1047763	1047998	236	1047776	168	3.67267	1.32085	1.8342	MACS2_peak_1908
scaffold_02	2121809	2121988	180	2121872	180	3.67175	1.30821	1.83355	MACS2_peak_713
scaffold_08	878008	878181	174	878097	173	3.66655	1.31503	1.83001	MACS2_peak_2809
scaffold_08	1763774	1764025	252	1763897	170	3.66705	1.31827	1.83001	MACS2_peak_2883
scaffold_03	2272523	2272714	192	2272535	179	3.66563	1.30881	1.8295	MACS2_peak_1232
scaffold_06	1733058	1733244	187	1733135	177	3.66327	1.31067	1.82778	MACS2_peak_2291
scaffold_02	3081276	3081507	232	3081393	184	3.66275	1.30375	1.82739	MACS2_peak_809
scaffold_07	1611844	1612054	211	1611931	174	3.66256	1.31371	1.82723	MACS2_peak_2596
scaffold_05	2255145	2255406	262	2255299	166	3.66134	1.32232	1.82682	MACS2_peak_2024
scaffold_02	3324028	3324281	254	3324155	174	3.66008	1.31355	1.82588	MACS2_peak_827
scaffold_02	1438032	1438206	175	1438117	178	3.65955	1.30941	1.82564	MACS2_peak_657
scaffold_03	31889	32066	178	32033	165	3.65831	1.32325	1.82467	MACS2_peak_1023
scaffold_05	3107621	3107899	279	3107837	168	3.65751	1.31983	1.8241	MACS2_peak_2110
scaffold_02	2418425	2418688	264	2418572	176	3.65724	1.31129	1.82391	MACS2_peak_742
scaffold_04	2793559	2793836	278	2793807	192	3.65252	1.29575	1.82058	MACS2_peak_1676
scaffold_03	3188879	3189252	374	3189126	185	3.65235	1.30214	1.82044	MACS2_peak_1311
scaffold_05	67369	67930	562	67829	191	3.64862	1.2964	1.818	MACS2_peak_1834
scaffold_04	830068	830291	224	830254	184	3.64841	1.30283	1.81795	MACS2_peak_1513
scaffold_11	493578	493794	217	493714	184	3.64841	1.30283	1.81795	MACS2_peak_3155
scaffold_03	4023835	4024005	171	4023850	172	3.64825	1.31487	1.81784	MACS2_peak_1379
scaffold_08	1891119	1891400	282	1891341	185	3.6476	1.30184	1.8174	MACS2_peak_2902
scaffold_03	161867	162150	284	162057	181	3.64745	1.30566	1.81735	MACS2_peak_1037
scaffold_05	2856255	2856533	279	2856491	181	3.64745	1.30566	1.81735	MACS2_peak_2085
scaffold_02	751179	751357	179	751228	187	3.64372	1.29973	1.81498	MACS2_peak_597
scaffold_06	2830445	2830690	246	2830495	173	3.63932	1.31322	1.81178	MACS2_peak_2394
scaffold_01	1222250	1222438	189	1222322	162	3.62871	1.32466	1.80543	MACS2_peak_94
scaffold_01	2468470	2468694	225	2468606	167	3.62659	1.31883	1.80543	MACS2_peak_212
scaffold_01	2772536	2772753	218	2772551	162	3.62871	1.32466	1.80543	MACS2_peak_244
scaffold_01	2789486	2789729	244	2789521	162	3.61858	1.32396	1.80543	MACS2_peak_249
scaffold_01	3783841	3784041	201	3783889	162	3.62871	1.32466	1.80543	MACS2_peak_348
scaffold_01	5172958	5173128	171	5172997	162	3.62871	1.32466	1.80543	MACS2_peak_485
scaffold_01	5372686	5372864	179	5372768	166	3.60825	1.31869	1.80543	MACS2_peak_502
scaffold_02	480177	480357	181	480258	191	3.62276	1.29479	1.80543	MACS2_peak_570
scaffold_02	626084	626270	187	626167	162	3.62871	1.32466	1.80543	MACS2_peak_583
scaffold_02	2341152	2341408	257	2341253	183	3.61942	1.30193	1.80543	MACS2_peak_734
scaffold_02	2782525	2782797	273	2782723	190	3.60464	1.29455	1.80543	MACS2_peak_773
scaffold_02	4337237	4337451	215	4337307	162	3.62871	1.32466	1.80543	MACS2_peak_954
scaffold_03	198789	199127	339	199095	162	3.62871	1.32466	1.80543	MACS2_peak_1040
scaffold_03	570694	570868	175	570807	162	3.62871	1.32466	1.80543	MACS2_peak_1068
scaffold_03	639848	640033	186	639967	162	3.62871	1.32466	1.80543	MACS2_peak_1074
scaffold_03	1031714	1031908	195	1031751	162	3.62871	1.32466	1.80543	MACS2_peak_1108
scaffold_03	2097373	2097561	189	2097436	162	3.62871	1.32466	1.80543	MACS2_peak_1210
scaffold_03	2545300	2545499	200	2545398	162	3.62871	1.32466	1.80543	MACS2_peak_1255
scaffold_04	20372	20544	173	20401	183	3.61942	1.30193	1.80543	MACS2_peak_1431
scaffold_04	90120	90294	175	90158	175	3.62179	1.30999	1.80543	MACS2_peak_1439
scaffold_04	481296	481496	201	481335	162	3.62871	1.32466	1.80543	MACS2_peak_1479
scaffold_04	984298	984484	187	984373	180	3.62099	1.30493	1.80543	MACS2_peak_1533
scaffold_04	3426680	3426880	201	3426718	162	3.62871	1.32466	1.80543	MACS2_peak_1719
scaffold_04	4299975	4300191	217	4300115	162	3.62871	1.32466	1.80543	MACS2_peak_1792
scaffold_05	723339	723601	263	723371	164	3.61353	1.32131	1.80543	MACS2_peak_1878
scaffold_05	1070905	1071075	171	1070922	162	3.62871	1.32466	1.80543	MACS2_peak_1911
scaffold_05	1899045	1899220	176	1899153	162	3.62871	1.32466	1.80543	MACS2_peak_1982
scaffold_06	319977	320174	198	319985	166	3.62842	1.32007	1.80543	MACS2_peak_2174
scaffold_06	359145	359381	237	359367	203	3.62952	1.28505	1.80543	MACS2_peak_2176
scaffold_06	725448	725748	301	725703	164	3.61705	1.32155	1.80543	MACS2_peak_2203
scaffold_06	1118346	1118519	174	1118402	166	3.62335	1.31973	1.80543	MACS2_peak_2237
scaffold_06	1635374	1636029	656	1636024	184	3.60561	1.30011	1.80543	MACS2_peak_2285
scaffold_06	1764532	1764711	180	1764652	178	3.61099	1.30625	1.80543	MACS2_peak_2301
scaffold_06	2768980	2769161	182	2769062	162	3.62871	1.32466	1.80543	MACS2_peak_2387
scaffold_06	3250761	3250954	194	3250885	165	3.62018	1.32063	1.80543	MACS2_peak_2436
scaffold_07	241541	241736	196	241587	174	3.60671	1.31002	1.80543	MACS2_peak_2472
scaffold_07	1463387	1463588	202	1463488	162	3.62871	1.32466	1.80543	MACS2_peak_2576
scaffold_07	1498033	1498203	171	1498050	162	3.62871	1.32466	1.80543	MACS2_peak_2583
scaffold_07	1729779	1729957	179	1729842	162	3.62871	1.32466	1.80543	MACS2_peak_2601
scaffold_07	1860364	1860581	218	1860553	162	3.62871	1.32466	1.80543	MACS2_peak_2618
scaffold_07	2455928	2456141	214	2456126	162	3.62871	1.32466	1.80543	MACS2_peak_2688
scaffold_08	768831	769064	234	768941	173	3.62149	1.31204	1.80543	MACS2_peak_2802
scaffold_10	392129	392415	287	392349	162	3.62871	1.32466	1.80543	MACS2_peak_3078
scaffold_10	602175	602496	322	602482	185	3.60729	1.29928	1.80543	MACS2_peak_3100
scaffold_08	365254	365555	302	365392	169	3.60316	1.31506	1.80481	MACS2_peak_2770
scaffold_02	112803	112976	174	112946	172	3.59881	1.31157	1.8015	MACS2_peak_532
scaffold_07	826828	827051	224	826970	166	3.59817	1.318	1.80117	MACS2_peak_2523
scaffold_05	3301312	3301488	177	3301393	165	3.59781	1.3191	1.80086	MACS2_peak_2126
scaffold_09	856101	856379	279	856223	165	3.59781	1.3191	1.80086	MACS2_peak_2992
scaffold_03	2056480	2056732	253	2056641	195	3.59671	1.28969	1.80037	MACS2_peak_1207
scaffold_08	547250	547708	459	547613	195	3.59671	1.28969	1.80037	MACS2_peak_2788
scaffold_03	3527758	3527954	197	3527888	185	3.59201	1.2983	1.79734	MACS2_peak_1342
scaffold_05	3109922	3110247	326	3109965	165	3.5899	1.31855	1.79616	MACS2_peak_2111
scaffold_01	3880606	3880817	212	3880686	178	3.58687	1.30468	1.79387	MACS2_peak_356
scaffold_05	2222376	2222584	209	2222558	175	3.58523	1.30757	1.79287	MACS2_peak_2013
scaffold_04	3287483	3287752	270	3287703	175	3.5828	1.30741	1.79103	MACS2_peak_1710
scaffold_08	1369035	1369343	309	1369094	165	3.58232	1.31803	1.79065	MACS2_peak_2849
scaffold_12	759710	760000	291	759846	166	3.58225	1.31691	1.79065	MACS2_peak_3273
scaffold_04	3047308	3047641	334	3047581	180	3.58029	1.30229	1.78973	MACS2_peak_1696
scaffold_07	2722191	2722511	321	2722325	176	3.57772	1.30606	1.78799	MACS2_peak_2719
scaffold_04	2287350	2287632	283	2287506	162	3.5727	1.32076	1.78466	MACS2_peak_1645
scaffold_07	1489445	1489645	201	1489470	184	3.57026	1.29784	1.78282	MACS2_peak_2578
scaffold_04	1504407	1504609	203	1504482	168	3.56993	1.31388	1.78255	MACS2_peak_1580
scaffold_10	375057	375233	177	375085	179	3.56919	1.30254	1.78198	MACS2_peak_3076
scaffold_05	2488033	2488266	234	2488233	170	3.56703	1.31154	1.78051	MACS2_peak_2037
scaffold_04	4421935	4422105	171	4421972	167	3.56695	1.31477	1.78046	MACS2_peak_1812
scaffold_09	620167	620468	302	620426	187	3.56533	1.29477	1.77955	MACS2_peak_2968
scaffold_03	3452609	3452798	190	3452672	175	3.56101	1.30597	1.77698	MACS2_peak_1336
scaffold_08	530351	530683	333	530406	179	3.55725	1.30176	1.77402	MACS2_peak_2782
scaffold_02	4592049	4592495	447	4592066	168	3.55185	1.31265	1.77008	MACS2_peak_972
scaffold_02	205809	206033	225	205953	176	3.55037	1.30426	1.76935	MACS2_peak_544
scaffold_15	19178	19481	304	19285	178	3.54947	1.30222	1.76899	MACS2_peak_3318
scaffold_10	344612	344875	264	344679	180	3.54697	1.30012	1.76728	MACS2_peak_3075
scaffold_18	5411	5581	171	5530	182	3.54088	1.29783	1.76275	MACS2_peak_3324
scaffold_02	4442519	4442714	196	4442661	195	3.53504	1.28589	1.75948	MACS2_peak_962
scaffold_02	194627	194817	191	194783	169	3.52905	1.31003	1.75501	MACS2_peak_540
scaffold_05	773313	773580	268	773526	183	3.52394	1.29579	1.75158	MACS2_peak_1886
scaffold_03	2792953	2793165	213	2793035	170	3.52227	1.30851	1.75026	MACS2_peak_1278
scaffold_06	3068973	3069165	193	3069104	164	3.51891	1.31476	1.74883	MACS2_peak_2411
scaffold_01	1029939	1030276	338	1029950	181	3.50846	1.29666	1.74108	MACS2_peak_84
scaffold_01	2043194	2043374	181	2043347	161	3.49619	1.31654	1.73323	MACS2_peak_168
scaffold_01	4830826	4831033	208	4830965	161	3.49619	1.31654	1.73323	MACS2_peak_449
scaffold_01	4858228	4858479	252	4858441	164	3.47672	1.31181	1.73323	MACS2_peak_450
scaffold_02	27970	28141	172	27997	161	3.49619	1.31654	1.73323	MACS2_peak_522
scaffold_02	1552861	1553034	174	1553012	161	3.49619	1.31654	1.73323	MACS2_peak_668
scaffold_02	3438189	3438557	369	3438535	178	3.49155	1.29841	1.73323	MACS2_peak_846
scaffold_02	3948660	3948875	216	3948781	182	3.49511	1.29486	1.73323	MACS2_peak_908
scaffold_03	564473	564651	179	564539	161	3.49619	1.31654	1.73323	MACS2_peak_1067
scaffold_03	3292195	3292417	223	3292388	178	3.48683	1.2981	1.73323	MACS2_peak_1321
scaffold_03	3766727	3767000	274	3766895	174	3.48983	1.30222	1.73323	MACS2_peak_1353
scaffold_03	4197729	4197963	235	4197787	161	3.49619	1.31654	1.73323	MACS2_peak_1392
scaffold_04	71194	71387	194	71336	193	3.48909	1.28472	1.73323	MACS2_peak_1434
scaffold_04	2085683	2085909	227	2085766	193	3.48909	1.28472	1.73323	MACS2_peak_1628
scaffold_05	691673	691866	194	691709	183	3.482	1.29308	1.73323	MACS2_peak_1874
scaffold_05	1154859	1155155	297	1154900	183	3.482	1.29308	1.73323	MACS2_peak_1918
scaffold_05	1761774	1762035	262	1761998	182	3.49511	1.29486	1.73323	MACS2_peak_1971
scaffold_05	2035938	2036244	307	2036186	161	3.49619	1.31654	1.73323	MACS2_peak_1992
scaffold_05	2563372	2563675	304	2563378	161	3.49619	1.31654	1.73323	MACS2_peak_2046
scaffold_05	2600122	2600309	188	2600181	172	3.47719	1.30339	1.73323	MACS2_peak_2052
scaffold_06	703964	704158	195	704085	161	3.49619	1.31654	1.73323	MACS2_peak_2201
scaffold_06	1639201	1639437	237	1639429	181	3.49449	1.29575	1.73323	MACS2_peak_2287
scaffold_06	2468234	2468457	224	2468442	161	3.49619	1.31654	1.73323	MACS2_peak_2375
scaffold_07	31025	31245	221	31207	161	3.49619	1.31654	1.73323	MACS2_peak_2442
scaffold_08	834872	835053	182	834979	173	3.47943	1.30253	1.73323	MACS2_peak_2807
scaffold_10	837301	837471	171	837313	161	3.49619	1.31654	1.73323	MACS2_peak_3112
scaffold_07	92321	92514	194	92363	178	3.46799	1.29685	1.73074	MACS2_peak_2451
scaffold_05	1098744	1098936	193	1098865	174	3.46553	1.30059	1.72937	MACS2_peak_1914
scaffold_03	3300410	3300787	378	3300553	195	3.46489	1.28153	1.7292	MACS2_peak_1323
scaffold_02	264744	264947	204	264820	177	3.4521	1.29676	1.72067	MACS2_peak_552
scaffold_04	193920	194123	204	194070	175	3.45179	1.29869	1.72067	MACS2_peak_1452
scaffold_01	2131632	2131908	277	2131891	169	3.44875	1.30454	1.71875	MACS2_peak_182
scaffold_07	2826615	2826812	198	2826656	282	3.44814	1.22766	1.71835	MACS2_peak_2730
scaffold_06	184021	184237	217	184132	170	3.44538	1.30327	1.71636	MACS2_peak_2156
scaffold_01	386070	386414	345	386363	176	3.43828	1.2968	1.71132	MACS2_peak_50
scaffold_05	1900913	1901115	203	1900921	176	3.43828	1.2968	1.71132	MACS2_peak_1984
scaffold_06	97390	97631	242	97544	166	3.4378	1.30694	1.71132	MACS2_peak_2143
scaffold_01	2341259	2341434	176	2341286	187	3.43541	1.28648	1.70996	MACS2_peak_197
scaffold_06	1441808	1442002	195	1441884	167	3.429	1.30527	1.70536	MACS2_peak_2265
scaffold_01	157566	157794	229	157651	177	3.42489	1.29495	1.70238	MACS2_peak_19
scaffold_08	1743633	1743922	290	1743761	177	3.42489	1.29495	1.70238	MACS2_peak_2880
scaffold_11	806227	806434	208	806388	177	3.42489	1.29495	1.70238	MACS2_peak_3178
scaffold_03	2258172	2258447	276	2258380	178	3.41166	1.29312	1.69352	MACS2_peak_1231
scaffold_05	2607396	2607827	432	2607689	178	3.41166	1.29312	1.69352	MACS2_peak_2059
scaffold_07	2640660	2641032	373	2640676	178	3.41166	1.29312	1.69352	MACS2_peak_2712
scaffold_01	4685699	4685965	267	4685864	189	3.4065	1.28289	1.69052	MACS2_peak_428
scaffold_06	151790	152022	233	151836	189	3.4065	1.28289	1.69052	MACS2_peak_2151
scaffold_05	1962517	1962763	247	1962642	184	3.39918	1.28679	1.68519	MACS2_peak_1988
scaffold_02	2475507	2476011	505	2475731	179	3.39864	1.29131	1.68484	MACS2_peak_745
scaffold_02	4207458	4207635	178	4207620	179	3.39864	1.29131	1.68484	MACS2_peak_934
scaffold_05	2378003	2378193	191	2378138	190	3.39444	1.28127	1.68263	MACS2_peak_2030
scaffold_01	825646	825816	171	825661	173	3.3885	1.29638	1.67822	MACS2_peak_72
scaffold_05	713091	713445	355	713432	180	3.38824	1.2897	1.67813	MACS2_peak_1876
scaffold_01	2411071	2411336	266	2411324	170	3.38148	1.29889	1.67357	MACS2_peak_206
scaffold_04	4413596	4413773	178	4413679	162	3.37611	1.30692	1.66987	MACS2_peak_1809
scaffold_02	1224365	1224586	222	1224478	178	3.37484	1.29066	1.66891	MACS2_peak_636
scaffold_07	2398091	2398283	193	2398196	181	3.3731	1.28778	1.66775	MACS2_peak_2682
scaffold_08	1810422	1810741	320	1810534	181	3.3731	1.28778	1.66775	MACS2_peak_2890
scaffold_04	4324472	4324718	247	4324634	192	3.37078	1.27809	1.66638	MACS2_peak_1797
scaffold_01	161723	161985	263	161832	182	3.36055	1.28605	1.66384	MACS2_peak_20
scaffold_02	1320404	1320609	206	1320527	160	3.36616	1.30841	1.66384	MACS2_peak_648
scaffold_02	2626548	2626766	219	2626759	162	3.35664	1.30553	1.66384	MACS2_peak_761
scaffold_02	3112317	3112520	204	3112366	160	3.36616	1.30841	1.66384	MACS2_peak_814
scaffold_02	4664770	4664968	199	4664822	182	3.36055	1.28605	1.66384	MACS2_peak_976
scaffold_03	791028	791198	171	791052	160	3.36616	1.30841	1.66384	MACS2_peak_1083
scaffold_03	3650029	3650209	181	3650146	186	3.35421	1.2821	1.66384	MACS2_peak_1345
scaffold_05	3080361	3080569	209	3080399	182	3.36055	1.28605	1.66384	MACS2_peak_2108
scaffold_06	109354	109562	209	109545	160	3.36616	1.30841	1.66384	MACS2_peak_2145
scaffold_06	165213	165478	266	165274	160	3.36616	1.30841	1.66384	MACS2_peak_2153
scaffold_09	474369	474593	225	474376	168	3.3561	1.29917	1.66384	MACS2_peak_2952
scaffold_12	656196	656426	231	656393	160	3.36616	1.30841	1.66384	MACS2_peak_3265
scaffold_08	1306974	1307158	185	1307029	173	3.34127	1.29316	1.66264	MACS2_peak_2846
scaffold_01	4376159	4376334	176	4376315	183	3.34033	1.28382	1.66222	MACS2_peak_399
scaffold_01	385795	386002	208	385845	174	3.32508	1.29109	1.65208	MACS2_peak_49
scaffold_02	3833418	3833724	307	3833489	185	3.32395	1.281	1.65181	MACS2_peak_896
scaffold_03	1953121	1953405	285	1953257	185	3.32395	1.281	1.65181	MACS2_peak_1186
scaffold_03	4279827	4280245	419	4279884	185	3.32395	1.281	1.65181	MACS2_peak_1401
scaffold_03	2402604	2402953	350	2402691	186	3.31201	1.27936	1.64334	MACS2_peak_1239
scaffold_04	3051344	3051522	179	3051505	186	3.31201	1.27936	1.64334	MACS2_peak_1698
scaffold_01	3234585	3234773	189	3234591	209	3.31026	1.26133	1.64271	MACS2_peak_302
scaffold_02	797531	797707	177	797692	194	3.30707	1.27242	1.64032	MACS2_peak_598
scaffold_06	1493479	1493755	277	1493488	167	3.30228	1.29643	1.637	MACS2_peak_2272
scaffold_06	2815251	2816136	886	2816083	187	3.30026	1.27774	1.63561	MACS2_peak_2393
scaffold_08	1092738	1092908	171	1092873	166	3.2974	1.29712	1.63365	MACS2_peak_2831
scaffold_12	448011	448188	178	448175	166	3.2974	1.29712	1.63365	MACS2_peak_3237
scaffold_03	1399784	1399959	176	1399807	179	3.29254	1.28424	1.63044	MACS2_peak_1142
scaffold_01	2939344	2939567	224	2939561	166	3.28628	1.29633	1.6262	MACS2_peak_264
scaffold_01	1751393	1751587	195	1751545	178	3.27761	1.28414	1.62029	MACS2_peak_140
scaffold_08	1156957	1157158	202	1157052	178	3.27761	1.28414	1.62029	MACS2_peak_2836
scaffold_08	1251497	1251674	178	1251625	178	3.27761	1.28414	1.62029	MACS2_peak_2839
scaffold_07	361131	361302	172	361273	174	3.27216	1.28748	1.61673	MACS2_peak_2486
scaffold_07	1494558	1494735	178	1494602	168	3.26189	1.2926	1.61012	MACS2_peak_2579
scaffold_02	925489	925850	362	925645	169	3.25752	1.2913	1.60696	MACS2_peak_611
scaffold_02	3021797	3021972	176	3021825	182	3.24392	1.27832	1.59807	MACS2_peak_803
scaffold_03	677487	677788	302	677539	181	3.24135	1.27902	1.59629	MACS2_peak_1080
scaffold_05	3237085	3237391	307	3237161	181	3.24135	1.27902	1.59629	MACS2_peak_2120
scaffold_01	60218	60430	213	60327	159	3.23858	1.30028	1.59489	MACS2_peak_6
scaffold_01	5027473	5027683	211	5027542	159	3.23858	1.30028	1.59489	MACS2_peak_471
scaffold_02	963766	964118	353	964050	171	3.23186	1.28756	1.59489	MACS2_peak_614
scaffold_02	2364460	2364670	211	2364484	183	3.21794	1.27573	1.59489	MACS2_peak_736
scaffold_02	2739947	2740426	480	2740397	182	3.22957	1.27736	1.59489	MACS2_peak_772
scaffold_02	2821751	2821985	235	2821829	159	3.23858	1.30028	1.59489	MACS2_peak_778
scaffold_03	1423324	1423565	242	1423454	163	3.22185	1.29483	1.59489	MACS2_peak_1143
scaffold_04	4358823	4359032	210	4358989	171	3.23186	1.28756	1.59489	MACS2_peak_1801
scaffold_05	179479	179783	305	179676	171	3.23186	1.28756	1.59489	MACS2_peak_1842
scaffold_11	208169	208450	282	208313	159	3.23858	1.30028	1.59489	MACS2_peak_3133
scaffold_03	2607006	2607256	251	2607229	176	3.21328	1.2816	1.59281	MACS2_peak_1261
scaffold_09	1168601	1169150	550	1168864	173	3.20686	1.28393	1.58845	MACS2_peak_3017
scaffold_03	4334522	4334701	180	4334569	184	3.20647	1.27411	1.58844	MACS2_peak_1405
scaffold_04	1459046	1459466	421	1459154	184	3.20647	1.27411	1.58844	MACS2_peak_1575
scaffold_02	103419	103627	209	103430	185	3.19514	1.27251	1.5806	MACS2_peak_530
scaffold_06	2729959	2730173	215	2729984	168	3.19018	1.28754	1.57742	MACS2_peak_2385
scaffold_06	1940975	1941181	207	1941023	164	3.18679	1.29129	1.57488	MACS2_peak_2325
scaffold_08	451401	451690	290	451589	186	3.18396	1.27094	1.57326	MACS2_peak_2776
scaffold_04	3479680	3480006	327	3479773	175	3.18251	1.2804	1.57233	MACS2_peak_1724
scaffold_01	4252300	4252516	217	4252503	169	3.17637	1.2856	1.56822	MACS2_peak_388
scaffold_04	19130	19386	257	19203	166	3.16104	1.28744	1.55771	MACS2_peak_1430
scaffold_03	1942253	1942566	314	1942256	176	3.15748	1.27777	1.55572	MACS2_peak_1185
scaffold_01	667310	667501	192	667386	189	3.15119	1.26634	1.55119	MACS2_peak_65
scaffold_05	706737	706955	219	706808	169	3.14907	1.28367	1.54968	MACS2_peak_1875
scaffold_01	5184001	5184179	179	5184123	178	3.14718	1.27529	1.54863	MACS2_peak_487
scaffold_07	930602	930822	221	930782	178	3.14718	1.27529	1.54863	MACS2_peak_2531
scaffold_06	1257725	1258001	277	1257883	190	3.14049	1.26485	1.544	MACS2_peak_2250
scaffold_04	3232631	3232849	219	3232845	202	3.13981	1.25579	1.54365	MACS2_peak_1709
scaffold_02	505	930	426	544	179	3.13569	1.27363	1.5407	MACS2_peak_517
scaffold_02	2642447	2642771	325	2642767	180	3.12432	1.272	1.53282	MACS2_peak_764
scaffold_01	1581319	1581533	215	1581507	158	3.11355	1.29216	1.52595	MACS2_peak_124
scaffold_02	2551684	2551873	190	2551771	158	3.11355	1.29216	1.52595	MACS2_peak_749
scaffold_06	3251099	3251316	218	3251295	182	3.10208	1.26879	1.52595	MACS2_peak_2437
scaffold_07	214221	214455	235	214450	158	3.11355	1.29216	1.52595	MACS2_peak_2470
scaffold_02	4405177	4405432	256	4405267	196	3.07916	1.25627	1.51724	MACS2_peak_957
scaffold_11	674083	674386	304	674361	185	3.06982	1.26414	1.51114	MACS2_peak_3169
scaffold_02	2728763	2729006	244	2728848	180	3.06605	1.26802	1.50853	MACS2_peak_771
scaffold_04	4051826	4052098	273	4051834	174	3.06474	1.27312	1.50759	MACS2_peak_1776
scaffold_01	808058	808455	398	808110	176	3.04223	1.26979	1.49244	MACS2_peak_71
scaffold_03	590594	590808	215	590685	176	3.04223	1.26979	1.49244	MACS2_peak_1072
scaffold_03	1285571	1285953	383	1285678	189	3.0285	1.25823	1.48332	MACS2_peak_1136
scaffold_06	137605	137840	236	137805	166	3.02852	1.2779	1.48332	MACS2_peak_2149
scaffold_01	2732176	2732362	187	2732281	158	3.02553	1.28559	1.48188	MACS2_peak_234
scaffold_01	3268592	3268856	265	3268637	178	3.02032	1.26655	1.47777	MACS2_peak_304
scaffold_04	711333	711653	321	711416	178	3.02032	1.26655	1.47777	MACS2_peak_1497
scaffold_10	783831	784082	252	784062	178	3.02032	1.26655	1.47777	MACS2_peak_3111
scaffold_01	5103382	5103601	220	5103409	167	3.01674	1.27611	1.47554	MACS2_peak_481
scaffold_05	755238	755430	193	755427	167	3.01674	1.27611	1.47554	MACS2_peak_1885
scaffold_06	2422829	2423263	435	2423204	203	3.0128	1.24704	1.47293	MACS2_peak_2367
scaffold_01	4196984	4197162	179	4197117	180	2.99892	1.2634	1.46336	MACS2_peak_385
scaffold_04	1117881	1118062	182	1117911	192	2.99884	1.25398	1.46336	MACS2_peak_1550
scaffold_01	2217225	2217426	202	2217379	157	2.99105	1.28403	1.45849	MACS2_peak_187
scaffold_02	2872391	2873035	645	2872513	207	2.97717	1.2421	1.45849	MACS2_peak_782
scaffold_07	901407	901765	359	901444	170	2.98232	1.27087	1.45849	MACS2_peak_2528
scaffold_09	608188	608449	262	608383	171	2.97118	1.26917	1.45849	MACS2_peak_2966
scaffold_04	4377092	4377269	178	4377104	196	2.9609	1.24857	1.45215	MACS2_peak_1805
scaffold_06	1677493	1677774	282	1677508	172	2.96017	1.2675	1.4516	MACS2_peak_2289
scaffold_07	1842286	1842479	194	1842398	189	2.90912	1.25021	1.41741	MACS2_peak_2615
scaffold_06	2439823	2440058	236	2439823	190	2.89973	1.24884	1.4108	MACS2_peak_2371
scaffold_03	182858	183100	243	183082	178	2.89699	1.25794	1.40897	MACS2_peak_1038
scaffold_04	1121501	1121862	362	1121713	167	2.88894	1.26679	1.4034	MACS2_peak_1551
scaffold_12	652254	652439	186	652254	180	2.87698	1.25493	1.39533	MACS2_peak_3259
scaffold_01	3969063	3969502	440	3969477	193	2.87228	1.24483	1.3924	MACS2_peak_368
scaffold_06	2890076	2890270	195	2890233	170	2.85681	1.26179	1.39151	MACS2_peak_2396
scaffold_13	591879	592059	181	591964	156	2.87107	1.2759	1.39151	MACS2_peak_3299
scaffold_02	615173	615431	259	615430	171	2.8464	1.26017	1.38812	MACS2_peak_578
scaffold_02	2609748	2609942	195	2609892	171	2.8464	1.26017	1.38812	MACS2_peak_760
scaffold_06	2426485	2426695	211	2426588	174	2.81594	1.25545	1.36773	MACS2_peak_2368
scaffold_06	1540684	1540884	201	1540826	188	2.80185	1.24363	1.35827	MACS2_peak_2274
scaffold_05	851864	852063	200	851864	176	2.79631	1.2524	1.35418	MACS2_peak_1888
scaffold_02	1233884	1234083	200	1233901	189	2.79295	1.2423	1.35248	MACS2_peak_640
scaffold_07	1037051	1037463	413	1037069	180	2.7585	1.24656	1.32862	MACS2_peak_2537
scaffold_01	4583775	4583947	173	4583947	181	2.74929	1.24515	1.32578	MACS2_peak_419
scaffold_05	2004436	2004684	249	2004436	169	2.74477	1.25441	1.32578	MACS2_peak_1989
scaffold_01	97617	97915	299	97729	171	2.72522	1.2513	1.31905	MACS2_peak_12
scaffold_09	449968	450245	278	449970	171	2.72522	1.2513	1.31905	MACS2_peak_2951

### Sheet: Dsn1 IP peaks
Dsn1 IP/Input peaks. Rows colored red are above established threshold (FDR ≤ 5x10-7, fold enrichment ≥ 1.6)
Location	start	end	length	abs_summit	pileup	-log10(pvalue)'	fold_enrichment	-log10(qvalue)'	name
scaffold_02	4714188	4714727	540	4714350	282.31	31.9056	2.20715	24.3396	MACS2_peak_39
scaffold_08	151905	152222	318	152070	276.39	29.8407	2.16105	24.2659	MACS2_peak_120
scaffold_04	2363236	2363874	639	2363440	274.7	29.1647	2.14788	23.6921	MACS2_peak_67
scaffold_03	3784679	3785088	410	3784853	273.86	28.8291	2.1413	23.4617	MACS2_peak_53
scaffold_11	885583	885914	332	885760	264.56	25.8795	2.06886	20.9509	MACS2_peak_140
scaffold_06	3187364	3187697	334	3187529	273.01	25.645	2.0297	20.7322	MACS2_peak_95
scaffold_05	3403884	3404225	342	3404017	261.18	24.9254	2.04252	20.0901	MACS2_peak_83
scaffold_09	1348389	1348694	306	1348535	264.56	23.3239	1.98177	18.6455	MACS2_peak_131
scaffold_01	5623123	5623400	278	5623249	249.34	21.2574	1.95033	16.6817	MACS2_peak_16
scaffold_06	2915686	2916808	1123	2916176	267.09	16.8821	1.75224	12.5185	MACS2_peak_92
scaffold_02	4713710	4713973	264	4713863	233.28	16.753	1.82522	12.3924	MACS2_peak_38
scaffold_09	1347974	1348203	230	1348081	222.3	13.9254	1.73962	9.71382	MACS2_peak_130
scaffold_06	3186768	3187177	410	3186961	232.44	13.8778	1.71646	9.67347	MACS2_peak_94
scaffold_11	885142	885466	325	885289	222.3	12.4538	1.67892	8.3351	MACS2_peak_139
scaffold_05	3403186	3403706	521	3403617	212.15	11.5549	1.6606	7.48158	MACS2_peak_82
scaffold_03	3784073	3784486	414	3784210	219.76	10.9096	1.62324	6.86664	MACS2_peak_52
scaffold_04	1285345	1285728	384	1285499	197.78	8.37502	1.54866	4.45429	MACS2_peak_61
scaffold_06	3263526	3264312	787	3263829	212.15	8.29317	1.51487	4.37694	MACS2_peak_99
scaffold_07	1911591	1912099	509	1911958	237.51	8.0684	1.47229	4.16661	MACS2_peak_113
scaffold_06	3263116	3263368	253	3263231	217.22	7.85191	1.48764	3.96127	MACS2_peak_98
scaffold_02	2751447	2751774	328	2751563	203.7	7.6649	1.50321	3.78949	MACS2_peak_26
scaffold_05	2298571	2298842	272	2298656	199.47	7.65184	1.50733	3.77722	MACS2_peak_80
scaffold_07	2540447	2540660	214	2540536	193.56	7.60644	1.51573	3.73253	MACS2_peak_117
scaffold_01	2070381	2070615	235	2070554	205.39	7.58674	1.49405	3.72	MACS2_peak_8
scaffold_07	1201580	1202354	775	1201715	201.17	7.50366	1.49454	3.64262	MACS2_peak_106
scaffold_01	198246	198779	534	198387	202.86	7.45545	1.49569	3.59816	MACS2_peak_1
scaffold_03	920987	921587	601	921078	192.71	7.41966	1.50915	3.56381	MACS2_peak_44
scaffold_02	4879974	4880316	343	4880090	209.62	7.28806	1.47534	3.44677	MACS2_peak_42
scaffold_01	199280	199618	339	199564	202.01	7.27001	1.48039	3.43069	MACS2_peak_2
scaffold_07	300948	301454	507	301059	198.63	7.24339	1.48977	3.40561	MACS2_peak_102
scaffold_11	806228	806432	205	806352	204.55	7.19671	1.47769	3.37354	MACS2_peak_137
scaffold_03	2308030	2308318	289	2308231	190.18	7.05264	1.48939	3.24178	MACS2_peak_46
scaffold_02	3970165	3970343	179	3970274	189.33	6.87242	1.48281	3.08234	MACS2_peak_36
scaffold_03	2435535	2435801	267	2435687	189.33	6.87242	1.48281	3.08234	MACS2_peak_48
scaffold_05	383784	384266	483	384009	209.62	6.85611	1.45443	3.07368	MACS2_peak_75
scaffold_09	1431293	1431623	331	1431440	226.52	6.76213	1.42785	2.98896	MACS2_peak_132
scaffold_02	3679667	3679857	191	3679766	205.39	6.74843	1.45304	2.9768	MACS2_peak_34
scaffold_03	4371367	4371577	211	4371454	190.18	6.74401	1.47328	2.97314	MACS2_peak_55
scaffold_07	2523307	2523572	266	2523450	189.33	6.73245	1.47544	2.96339	MACS2_peak_116
scaffold_01	875731	875985	255	875853	201.17	6.72576	1.45589	2.95766	MACS2_peak_5
scaffold_07	1864338	1864587	250	1864470	191.02	6.66235	1.46627	2.90599	MACS2_peak_112
scaffold_07	921114	921365	252	921279	187.64	6.51857	1.46964	2.78163	MACS2_peak_103
scaffold_11	807700	807885	186	807740	206.24	6.51769	1.43914	2.78163	MACS2_peak_138
scaffold_01	5250331	5250534	204	5250373	197.78	6.42998	1.45098	2.71316	MACS2_peak_14
scaffold_12	754166	754353	188	754315	200.32	6.36791	1.44023	2.66141	MACS2_peak_145
scaffold_06	242494	242664	171	242558	186.8	6.34496	1.46305	2.64069	MACS2_peak_85
scaffold_01	3234533	3234963	431	3234840	191.87	6.30373	1.45374	2.61396	MACS2_peak_11
scaffold_01	3013425	3013612	188	3013541	195.25	6.29751	1.44301	2.60883	MACS2_peak_10
scaffold_06	3218167	3218355	189	3218210	195.25	6.29751	1.44301	2.60883	MACS2_peak_96
scaffold_04	3052413	3052583	171	3052465	197.78	6.29538	1.44399	2.60699	MACS2_peak_70
scaffold_06	2507999	2508289	291	2508225	202.01	6.27529	1.43062	2.59097	MACS2_peak_91
scaffold_06	1634966	1635202	237	1635087	191.02	6.2361	1.44378	2.55744	MACS2_peak_89
scaffold_04	826221	826413	193	826347	186.8	6.23042	1.45682	2.55451	MACS2_peak_59
scaffold_02	4741533	4741792	260	4741716	198.63	6.20438	1.43675	2.5317	MACS2_peak_40
scaffold_01	5250904	5251086	183	5250977	192.71	6.17911	1.44447	2.51096	MACS2_peak_15
scaffold_02	2578048	2578288	241	2578193	185.11	6.17359	1.44988	2.50747	MACS2_peak_24
scaffold_02	3157970	3158146	177	3158013	185.11	6.17359	1.44988	2.50747	MACS2_peak_32
scaffold_04	4050234	4050414	181	4050363	185.11	6.17359	1.44988	2.50747	MACS2_peak_72
scaffold_07	1717534	1717704	171	1717635	185.95	6.17359	1.45647	2.50747	MACS2_peak_107
scaffold_07	1861013	1861252	240	1861091	185.11	6.17359	1.44988	2.50747	MACS2_peak_110
scaffold_10	984485	984890	406	984627	185.95	6.17359	1.45647	2.50747	MACS2_peak_136
scaffold_13	554322	554582	261	554444	191.87	6.16765	1.44647	2.50747	MACS2_peak_146
scaffold_06	2917062	2917761	700	2917199	198.63	6.14001	1.43339	2.50125	MACS2_peak_93
scaffold_01	3920446	3920653	208	3920528	185.11	6.10636	1.44621	2.47345	MACS2_peak_13
scaffold_03	2792996	2793216	221	2793139	184.26	6.00446	1.4433	2.3898	MACS2_peak_49
scaffold_05	2242001	2242177	177	2242147	184.26	6.00446	1.4433	2.3898	MACS2_peak_78
scaffold_07	1785748	1786070	323	1785853	215.53	5.99464	1.4041	2.3898	MACS2_peak_108
scaffold_07	1861572	1861897	326	1861848	184.26	6.00446	1.4433	2.3898	MACS2_peak_111
scaffold_12	152355	152525	171	152391	191.87	5.99278	1.43707	2.3898	MACS2_peak_141
scaffold_04	1047059	1047344	286	1047207	189.33	5.95897	1.43407	2.37037	MACS2_peak_60
scaffold_06	3260028	3260272	245	3260117	231.59	5.92692	1.38393	2.34499	MACS2_peak_97
scaffold_09	1051765	1051996	232	1051922	191.02	5.92514	1.42714	2.34339	MACS2_peak_129
scaffold_02	4876494	4876714	221	4876566	224.83	5.90998	1.39185	2.33021	MACS2_peak_41
scaffold_07	1200684	1200990	307	1200802	191.87	5.90161	1.43214	2.3238	MACS2_peak_104
scaffold_04	2938455	2938656	202	2938578	194.4	5.88779	1.42385	2.31259	MACS2_peak_69
scaffold_02	2820270	2820444	175	2820347	183.42	5.83756	1.43671	2.27523	MACS2_peak_28
scaffold_04	1719145	1719338	194	1719244	183.42	5.83756	1.43671	2.27523	MACS2_peak_63
scaffold_02	2951861	2952074	214	2951928	185.11	5.77259	1.4278	2.24268	MACS2_peak_31
scaffold_09	131970	132140	171	132045	184.26	5.7708	1.43032	2.24173	MACS2_peak_128
scaffold_04	2585709	2585899	191	2585815	186.8	5.76437	1.43119	2.23622	MACS2_peak_68
scaffold_02	3680256	3680502	247	3680380	198.63	5.68333	1.40934	2.17349	MACS2_peak_35
scaffold_01	2170982	2171201	220	2171093	182.57	5.67293	1.43013	2.16701	MACS2_peak_9
scaffold_04	480048	480281	234	480207	182.57	5.67293	1.43013	2.16701	MACS2_peak_58
scaffold_07	2020172	2020347	176	2020235	182.57	5.67293	1.43013	2.16701	MACS2_peak_114
scaffold_07	2296917	2297118	202	2297014	182.57	5.67293	1.43013	2.16701	MACS2_peak_115
scaffold_05	1692250	1692425	176	1692289	186.8	5.61458	1.42285	2.14418	MACS2_peak_77
scaffold_02	2761139	2761340	202	2761257	216.38	5.59276	1.38199	2.12856	MACS2_peak_27
scaffold_01	631970	632222	253	632156	193.56	5.58257	1.40984	2.12144	MACS2_peak_3
scaffold_06	152206	152406	201	152311	196.94	5.54646	1.40675	2.09356	MACS2_peak_84
scaffold_01	1494315	1494630	316	1494500	205.39	5.50771	1.38996	2.06837	MACS2_peak_6
scaffold_01	1581861	1582080	220	1581958	181.72	5.51054	1.42354	2.06837	MACS2_peak_7
scaffold_04	2261956	2262180	225	2262063	181.72	5.51054	1.42354	2.06837	MACS2_peak_66
scaffold_02	2009034	2009214	181	2009091	191.02	5.46987	1.40236	2.05975	MACS2_peak_20
scaffold_02	2381354	2381679	326	2381377	186.8	5.42143	1.412	2.02558	MACS2_peak_23
scaffold_06	1343237	1343974	738	1343296	223.99	5.37991	1.3679	1.9955	MACS2_peak_87
scaffold_02	1629184	1629378	195	1629307	182.57	5.33319	1.41075	1.9752	MACS2_peak_18
scaffold_02	2380962	2381153	192	2381046	180.88	5.35044	1.41696	1.9752	MACS2_peak_22
scaffold_02	4338378	4338560	183	4338516	180.03	5.35044	1.41037	1.9752	MACS2_peak_37
scaffold_04	1517032	1517276	245	1517161	196.09	5.3219	1.38859	1.9752	MACS2_peak_62
scaffold_07	1860374	1860551	178	1860498	180.03	5.35044	1.41037	1.9752	MACS2_peak_109
scaffold_09	1434565	1434757	193	1434678	201.17	5.28764	1.38138	1.9752	MACS2_peak_133
scaffold_12	449152	449324	173	449199	180.88	5.35044	1.41696	1.9752	MACS2_peak_142
scaffold_12	629978	630151	174	630100	180.03	5.35044	1.41037	1.9752	MACS2_peak_143
scaffold_03	1981065	1981504	440	1981309	185.95	5.23449	1.4039	1.93963	MACS2_peak_45
scaffold_08	1224082	1224274	193	1224221	193.56	5.21178	1.38947	1.92399	MACS2_peak_122
scaffold_02	2592115	2592404	290	2592349	179.19	5.19264	1.40379	1.91141	MACS2_peak_25
scaffold_04	109276	109479	204	109390	179.19	5.19264	1.40379	1.91141	MACS2_peak_57
scaffold_04	3566241	3566487	247	3566265	188.49	5.1613	1.39236	1.91141	MACS2_peak_71
scaffold_12	657372	657898	527	657465	179.19	5.19264	1.40379	1.91141	MACS2_peak_144
scaffold_05	1432385	1432761	377	1432640	206.24	5.10401	1.36654	1.87495	MACS2_peak_76
scaffold_06	535707	535887	181	535847	185.11	5.08237	1.38885	1.85888	MACS2_peak_86
scaffold_10	620403	620630	228	620564	192.71	5.06599	1.38366	1.84815	MACS2_peak_134
scaffold_02	1499625	1499874	250	1499814	178.34	5.03712	1.3972	1.83183	MACS2_peak_17
scaffold_03	2435139	2435324	186	2435225	178.34	5.03712	1.3972	1.83183	MACS2_peak_47
scaffold_04	4164038	4164237	200	4164196	178.34	5.03712	1.3972	1.83183	MACS2_peak_73
scaffold_05	2606779	2606996	218	2606925	181.72	5.01565	1.39485	1.83183	MACS2_peak_81
scaffold_07	2761356	2761549	194	2761492	178.34	5.03712	1.3972	1.83183	MACS2_peak_119
scaffold_02	3339424	3339663	240	3339644	185.11	4.99275	1.38369	1.82695	MACS2_peak_33
scaffold_08	1744951	1745134	184	1745000	210.46	4.94737	1.35553	1.79699	MACS2_peak_126
scaffold_02	2946677	2946978	302	2946814	181.72	4.93961	1.39037	1.79097	MACS2_peak_29
scaffold_03	3674322	3674495	174	3674375	203.7	4.93333	1.36366	1.78591	MACS2_peak_51
scaffold_03	859961	860183	223	860052	178.34	4.9308	1.39089	1.78474	MACS2_peak_43
scaffold_01	874995	875174	180	875043	193.56	4.91195	1.37271	1.7721	MACS2_peak_4
scaffold_06	1605109	1605335	227	1605205	177.5	4.88391	1.39062	1.75415	MACS2_peak_88
scaffold_07	1201105	1201492	388	1201214	185.95	4.82996	1.3805	1.7454	MACS2_peak_105
scaffold_02	2009280	2009544	265	2009390	186.8	4.73135	1.37236	1.67898	MACS2_peak_21
scaffold_07	2590884	2591058	175	2591004	181.72	4.71921	1.37729	1.67898	MACS2_peak_118
scaffold_09	105295	105608	314	105343	179.19	4.71493	1.37549	1.67898	MACS2_peak_127
scaffold_10	630593	630825	233	630676	176.65	4.73302	1.38403	1.67898	MACS2_peak_135
scaffold_08	1742013	1742197	185	1742046	207.08	4.68241	1.34185	1.674	MACS2_peak_123
scaffold_02	1876220	1876520	301	1876318	187.64	4.67897	1.36697	1.67197	MACS2_peak_19
scaffold_03	4576239	4576421	183	4576380	184.26	4.65718	1.36646	1.65724	MACS2_peak_56
scaffold_05	2273217	2273583	367	2273566	195.25	4.64922	1.35344	1.65259	MACS2_peak_79
scaffold_08	1743657	1743907	251	1743788	202.01	4.62006	1.34291	1.63239	MACS2_peak_124
scaffold_03	3079381	3079603	223	3079436	176.65	4.60965	1.3765	1.62452	MACS2_peak_50
scaffold_04	2256652	2256869	218	2256691	175.81	4.58444	1.37745	1.60823	MACS2_peak_65
scaffold_06	2275989	2276256	268	2276014	197.78	4.58264	1.35118	1.60823	MACS2_peak_90
scaffold_07	40362	40547	186	40536	228.21	4.55769	1.31731	1.60823	MACS2_peak_100
scaffold_14	72178	72352	175	72269	175.81	4.58444	1.37745	1.60823	MACS2_peak_147
scaffold_04	1777693	1777863	171	1777844	175.81	4.51614	1.37323	1.59214	MACS2_peak_64
scaffold_04	4392500	4392704	205	4392573	184.26	4.50726	1.35756	1.58806	MACS2_peak_74
scaffold_08	396747	396927	181	396796	175.81	4.47396	1.37061	1.56504	MACS2_peak_121
scaffold_02	2947708	2948069	362	2947756	186.8	4.37179	1.35105	1.54173	MACS2_peak_30
scaffold_03	4280978	4281177	200	4281085	191.87	4.42626	1.34922	1.54173	MACS2_peak_54
scaffold_07	281261	281526	266	281322	193.56	4.37255	1.34178	1.54173	MACS2_peak_101
scaffold_01	3613929	3614103	175	3614029	202.01	4.33357	1.32687	1.53197	MACS2_peak_12
scaffold_08	1744589	1744768	180	1744609	205.39	4.27165	1.32302	1.5075	MACS2_peak_125
