## Supplementary Table 5 for "Early diverging fungus *Mucor circinelloides* lacks centromeric histone CENP-A and displays a mosaic of point and regional centromeres"

### Sheet: Centromeric Grem-LINE1s
Centromeric Grem-LINE1s domain architecture. Protein domains [name and ID (Pfam or Panther), start and end in the translated product, as well as predicted e-value, score, and bias] for the ORFs [numbered (#) and showing start and end in the DNA sequence] found in each Grem-LINE1 (showing genomic location and length)
Name	Location	start	end	strand	length	# ORF	ORF start	ORF end	Domain name	Domain ID	e-value	score	bias	Domain start	Domain end
GremLINE1_1.01	scaffold_08	152588	158554	+	5966	1	253	1800	zf-CCHC	PF00098	0.012	8.3	17.5	146	152
GremLINE1_1.01	scaffold_08	152588	158554	+	5966	1	253	1800	zf-CCHC_4	PF14392	0.0061	8.7	6.7	237	263
GremLINE1_1.01	scaffold_08	152588	158554	+	5966	1	253	1800	zf-CCHC	PF00098	0.012	8.3	17.5	247	264
GremLINE1_1.01	scaffold_08	152588	158554	+	5966	1	253	1800	zf-C2H2_10	PF16588	0.0084	8.3	7.6	248	266
GremLINE1_1.01	scaffold_08	152588	158554	+	5966	1	253	1800	zf-CCHC_4	PF14392	0.0061	8.7	6.7	264	285
GremLINE1_1.01	scaffold_08	152588	158554	+	5966	1	253	1800	zf-C2H2_10	PF16588	0.0084	8.3	7.6	267	279
GremLINE1_1.01	scaffold_08	152588	158554	+	5966	1	253	1800	zf-CCHC	PF00098	0.012	8.3	17.5	268	285
GremLINE1_1.01	scaffold_08	152588	158554	+	5966	2	1800	5903	Exo_endo_phos	PF03372	5.1e-07	21.7	0	6	239
GremLINE1_1.01	scaffold_08	152588	158554	+	5966	2	1800	5903	AP endonuclease	PTHR22748	2.2e-06	19.5	0	8	250
GremLINE1_1.01	scaffold_08	152588	158554	+	5966	2	1800	5903	Exo_endo_phos_2	PF14529	2.8e-07	22.8	0.3	117	234
GremLINE1_1.01	scaffold_08	152588	158554	+	5966	2	1800	5903	RVT_1	PF00078	2.6e-38	124.1	0	557	852
GremLINE1_1.01	scaffold_08	152588	158554	+	5966	2	1800	5903	zf-RVT	PF13966	2.1e-10	33.6	2.9	1188	1267
GremLINE1_1.02	scaffold_02	4707809	4713774	-	5965	1	254	1801	zf-CCHC	PF00098	0.012	8.3	17.5	146	152
GremLINE1_1.02	scaffold_02	4707809	4713774	-	5965	1	254	1801	zf-CCHC_4	PF14392	0.0061	8.7	6.7	237	263
GremLINE1_1.02	scaffold_02	4707809	4713774	-	5965	1	254	1801	zf-CCHC	PF00098	0.012	8.3	17.5	247	264
GremLINE1_1.02	scaffold_02	4707809	4713774	-	5965	1	254	1801	zf-C2H2_10	PF16588	0.0084	8.3	7.6	248	266
GremLINE1_1.02	scaffold_02	4707809	4713774	-	5965	1	254	1801	zf-CCHC_4	PF14392	0.0061	8.7	6.7	264	285
GremLINE1_1.02	scaffold_02	4707809	4713774	-	5965	1	254	1801	zf-C2H2_10	PF16588	0.0084	8.3	7.6	267	279
GremLINE1_1.02	scaffold_02	4707809	4713774	-	5965	1	254	1801	zf-CCHC	PF00098	0.012	8.3	17.5	268	285
GremLINE1_1.02	scaffold_02	4707809	4713774	-	5965	2	1801	5904	Exo_endo_phos	PF03372	5.1e-07	21.7	0	6	239
GremLINE1_1.02	scaffold_02	4707809	4713774	-	5965	2	1801	5904	AP endonuclease	PTHR22748	2.2e-06	19.5	0	8	250
GremLINE1_1.02	scaffold_02	4707809	4713774	-	5965	2	1801	5904	Exo_endo_phos_2	PF14529	2.8e-07	22.8	0.3	117	234
GremLINE1_1.02	scaffold_02	4707809	4713774	-	5965	2	1801	5904	RVT_1	PF00078	2.6e-38	124.1	0	557	852
GremLINE1_1.02	scaffold_02	4707809	4713774	-	5965	2	1801	5904	zf-RVT	PF13966	2.1e-10	33.6	2.9	1188	1267
GremLINE1_1.03	scaffold_03	3785062	3791025	+	5963	1	253	1800	zf-CCHC	PF00098	0.012	8.3	17.5	146	152
GremLINE1_1.03	scaffold_03	3785062	3791025	+	5963	1	253	1800	zf-CCHC_4	PF14392	0.0061	8.7	6.7	237	263
GremLINE1_1.03	scaffold_03	3785062	3791025	+	5963	1	253	1800	zf-CCHC	PF00098	0.012	8.3	17.5	247	264
GremLINE1_1.03	scaffold_03	3785062	3791025	+	5963	1	253	1800	zf-C2H2_10	PF16588	0.0084	8.3	7.6	248	266
GremLINE1_1.03	scaffold_03	3785062	3791025	+	5963	1	253	1800	zf-CCHC_4	PF14392	0.0061	8.7	6.7	264	285
GremLINE1_1.03	scaffold_03	3785062	3791025	+	5963	1	253	1800	zf-C2H2_10	PF16588	0.0084	8.3	7.6	267	279
GremLINE1_1.03	scaffold_03	3785062	3791025	+	5963	1	253	1800	zf-CCHC	PF00098	0.012	8.3	17.5	268	285
GremLINE1_1.03	scaffold_03	3785062	3791025	+	5963	2	1800	5900	Exo_endo_phos	PF03372	6e-07	21.5	0	6	239
GremLINE1_1.03	scaffold_03	3785062	3791025	+	5963	2	1800	5900	AP endonuclease	PTHR22748	1.6e-06	20	0	8	246
GremLINE1_1.03	scaffold_03	3785062	3791025	+	5963	2	1800	5900	Exo_endo_phos_2	PF14529	2.8e-07	22.8	0.3	117	234
GremLINE1_1.03	scaffold_03	3785062	3791025	+	5963	2	1800	5900	RVT_1	PF00078	2.6e-38	124.1	0	556	851
GremLINE1_1.03	scaffold_03	3785062	3791025	+	5963	2	1800	5900	zf-RVT	PF13966	1.2e-09	31.2	3.1	1187	1266
GremLINE1_1.04	scaffold_05	3408905	3414868	+	5963	1	253	1800	zf-CCHC	PF00098	0.012	8.3	17.5	146	152
GremLINE1_1.04	scaffold_05	3408905	3414868	+	5963	1	253	1800	zf-CCHC_4	PF14392	0.0062	8.7	6.7	237	263
GremLINE1_1.04	scaffold_05	3408905	3414868	+	5963	1	253	1800	zf-CCHC	PF00098	0.012	8.3	17.5	247	264
GremLINE1_1.04	scaffold_05	3408905	3414868	+	5963	1	253	1800	zf-C2H2_10	PF16588	0.0084	8.3	7.6	248	266
GremLINE1_1.04	scaffold_05	3408905	3414868	+	5963	1	253	1800	zf-CCHC_4	PF14392	0.0062	8.7	6.7	264	285
GremLINE1_1.04	scaffold_05	3408905	3414868	+	5963	1	253	1800	zf-C2H2_10	PF16588	0.0084	8.3	7.6	267	279
GremLINE1_1.04	scaffold_05	3408905	3414868	+	5963	1	253	1800	zf-CCHC	PF00098	0.012	8.3	17.5	268	285
GremLINE1_1.04	scaffold_05	3408905	3414868	+	5963	2	1800	5900	Exo_endo_phos	PF03372	4.3e-07	22	0	6	239
GremLINE1_1.04	scaffold_05	3408905	3414868	+	5963	2	1800	5900	AP endonuclease	PTHR22748	2.9e-06	19.1	0	8	268
GremLINE1_1.04	scaffold_05	3408905	3414868	+	5963	2	1800	5900	Exo_endo_phos_2	PF14529	2.9e-07	22.7	0.2	117	234
GremLINE1_1.04	scaffold_05	3408905	3414868	+	5963	2	1800	5900	RVT_1	PF00078	2.7e-38	124	0	556	851
GremLINE1_1.04	scaffold_05	3408905	3414868	+	5963	2	1800	5900	zf-RVT	PF13966	3.4e-10	33	3.4	1189	1266
GremLINE1_1.05	scaffold_08	145985	151948	-	5963	1	254	1801	zf-CCHC	PF00098	0.012	8.3	17.5	146	152
GremLINE1_1.05	scaffold_08	145985	151948	-	5963	1	254	1801	zf-CCHC_4	PF14392	0.0062	8.7	6.7	237	263
GremLINE1_1.05	scaffold_08	145985	151948	-	5963	1	254	1801	zf-CCHC	PF00098	0.012	8.3	17.5	247	264
GremLINE1_1.05	scaffold_08	145985	151948	-	5963	1	254	1801	zf-C2H2_10	PF16588	0.0084	8.3	7.6	248	266
GremLINE1_1.05	scaffold_08	145985	151948	-	5963	1	254	1801	zf-CCHC_4	PF14392	0.0062	8.7	6.7	264	285
GremLINE1_1.05	scaffold_08	145985	151948	-	5963	1	254	1801	zf-C2H2_10	PF16588	0.0084	8.3	7.6	267	279
GremLINE1_1.05	scaffold_08	145985	151948	-	5963	1	254	1801	zf-CCHC	PF00098	0.012	8.3	17.5	268	285
GremLINE1_1.05	scaffold_08	145985	151948	-	5963	2	1801	5901	Exo_endo_phos	PF03372	4.2e-07	22	0	6	239
GremLINE1_1.05	scaffold_08	145985	151948	-	5963	2	1801	5901	AP endonuclease	PTHR22748	2.9e-06	19.1	0	8	268
GremLINE1_1.05	scaffold_08	145985	151948	-	5963	2	1801	5901	Exo_endo_phos_2	PF14529	2.9e-07	22.7	0.2	117	234
GremLINE1_1.05	scaffold_08	145985	151948	-	5963	2	1801	5901	RVT_1	PF00078	2.7e-38	124	0	556	851
GremLINE1_1.05	scaffold_08	145985	151948	-	5963	2	1801	5901	RXLR_WY	PF18634	0.00067	12	0.2	893	921
GremLINE1_1.05	scaffold_08	145985	151948	-	5963	2	1801	5901	zf-RVT	PF13966	3.3e-10	33	3.4	1189	1266
GremLINE1_1.06	scaffold_09	1342056	1348019	-	5963	1	254	1801	zf-CCHC	PF00098	0.012	8.3	17.5	146	152
GremLINE1_1.06	scaffold_09	1342056	1348019	-	5963	1	254	1801	zf-CCHC_4	PF14392	0.0062	8.7	6.7	237	263
GremLINE1_1.06	scaffold_09	1342056	1348019	-	5963	1	254	1801	zf-CCHC	PF00098	0.012	8.3	17.5	247	264
GremLINE1_1.06	scaffold_09	1342056	1348019	-	5963	1	254	1801	zf-C2H2_10	PF16588	0.0084	8.3	7.6	248	266
GremLINE1_1.06	scaffold_09	1342056	1348019	-	5963	1	254	1801	zf-CCHC_4	PF14392	0.0062	8.7	6.7	264	285
GremLINE1_1.06	scaffold_09	1342056	1348019	-	5963	1	254	1801	zf-C2H2_10	PF16588	0.0084	8.3	7.6	267	279
GremLINE1_1.06	scaffold_09	1342056	1348019	-	5963	1	254	1801	zf-CCHC	PF00098	0.012	8.3	17.5	268	285
GremLINE1_1.06	scaffold_09	1342056	1348019	-	5963	2	1801	5901	Exo_endo_phos	PF03372	4.2e-07	22	0	6	239
GremLINE1_1.06	scaffold_09	1342056	1348019	-	5963	2	1801	5901	AP endonuclease	PTHR22748	2.9e-06	19.1	0	8	268
GremLINE1_1.06	scaffold_09	1342056	1348019	-	5963	2	1801	5901	Exo_endo_phos_2	PF14529	2.9e-07	22.7	0.2	117	234
GremLINE1_1.06	scaffold_09	1342056	1348019	-	5963	2	1801	5901	RVT_1	PF00078	2.7e-38	124	0	556	851
GremLINE1_1.06	scaffold_09	1342056	1348019	-	5963	2	1801	5901	RXLR_WY	PF18634	0.00067	12	0.2	893	921
GremLINE1_1.06	scaffold_09	1342056	1348019	-	5963	2	1801	5901	zf-RVT	PF13966	3.3e-10	33	3.4	1189	1266
GremLINE1_1.07	scaffold_03	3791203	3797165	+	5962	1	252	1799	zf-CCHC	PF00098	0.012	8.3	17.5	146	152
GremLINE1_1.07	scaffold_03	3791203	3797165	+	5962	1	252	1799	zf-CCHC_4	PF14392	0.0063	8.7	6.7	237	263
GremLINE1_1.07	scaffold_03	3791203	3797165	+	5962	1	252	1799	zf-CCHC	PF00098	0.012	8.3	17.5	247	264
GremLINE1_1.07	scaffold_03	3791203	3797165	+	5962	1	252	1799	zf-C2H2_10	PF16588	0.0084	8.3	7.6	248	266
GremLINE1_1.07	scaffold_03	3791203	3797165	+	5962	1	252	1799	zf-CCHC_4	PF14392	0.0063	8.7	6.7	264	285
GremLINE1_1.07	scaffold_03	3791203	3797165	+	5962	1	252	1799	zf-C2H2_10	PF16588	0.0084	8.3	7.6	267	279
GremLINE1_1.07	scaffold_03	3791203	3797165	+	5962	1	252	1799	zf-CCHC	PF00098	0.012	8.3	17.5	268	285
GremLINE1_1.07	scaffold_03	3791203	3797165	+	5962	2	1799	5899	Exo_endo_phos	PF03372	4.7e-07	21.8	0	6	239
GremLINE1_1.07	scaffold_03	3791203	3797165	+	5962	2	1799	5899	AP endonuclease	PTHR22748	2.2e-06	19.4	0	8	244
GremLINE1_1.07	scaffold_03	3791203	3797165	+	5962	2	1799	5899	Exo_endo_phos_2	PF14529	2.8e-07	22.8	0.3	117	234
GremLINE1_1.07	scaffold_03	3791203	3797165	+	5962	2	1799	5899	RVT_1	PF00078	1.4e-38	124.9	0	556	851
GremLINE1_1.07	scaffold_03	3791203	3797165	+	5962	2	1799	5899	zf-RVT	PF13966	1.2e-09	31.2	3	1188	1266
GremLINE1_1.08	scaffold_08	134057	140018	-	5961	1	251	1798	zf-CCHC	PF00098	0.012	8.3	17.5	146	152
GremLINE1_1.08	scaffold_08	134057	140018	-	5961	1	251	1798	zf-CCHC_4	PF14392	0.0063	8.7	6.7	237	263
GremLINE1_1.08	scaffold_08	134057	140018	-	5961	1	251	1798	zf-CCHC	PF00098	0.012	8.3	17.5	247	264
GremLINE1_1.08	scaffold_08	134057	140018	-	5961	1	251	1798	zf-C2H2_10	PF16588	0.0084	8.3	7.6	248	266
GremLINE1_1.08	scaffold_08	134057	140018	-	5961	1	251	1798	zf-CCHC_4	PF14392	0.0063	8.7	6.7	264	285
GremLINE1_1.08	scaffold_08	134057	140018	-	5961	1	251	1798	zf-C2H2_10	PF16588	0.0084	8.3	7.6	267	279
GremLINE1_1.08	scaffold_08	134057	140018	-	5961	1	251	1798	zf-CCHC	PF00098	0.012	8.3	17.5	268	285
GremLINE1_1.08	scaffold_08	134057	140018	-	5961	2	1798	5901	AP endonuclease	PTHR22748	2.2e-06	19.5	0	8	270
GremLINE1_1.08	scaffold_08	134057	140018	-	5961	2	1798	5901	Exo_endo_phos	PF03372	4.6e-07	21.9	0.1	11	239
GremLINE1_1.08	scaffold_08	134057	140018	-	5961	2	1798	5901	Exo_endo_phos_2	PF14529	2.8e-07	22.8	0.3	117	234
GremLINE1_1.08	scaffold_08	134057	140018	-	5961	2	1798	5901	RVT_1	PF00078	2.7e-38	124	0	557	852
GremLINE1_1.08	scaffold_08	134057	140018	-	5961	2	1798	5901	zf-RVT	PF13966	3.6e-10	32.9	4.3	1189	1267
GremLINE1_1.09	scaffold_06	3193651	3199609	+	5958	1	253	1800	zf-CCHC	PF00098	0.012	8.3	17.5	146	152
GremLINE1_1.09	scaffold_06	3193651	3199609	+	5958	1	253	1800	zf-CCHC_4	PF14392	0.0061	8.7	6.7	237	263
GremLINE1_1.09	scaffold_06	3193651	3199609	+	5958	1	253	1800	zf-CCHC	PF00098	0.012	8.3	17.5	247	264
GremLINE1_1.09	scaffold_06	3193651	3199609	+	5958	1	253	1800	zf-C2H2_10	PF16588	0.0085	8.3	7.6	248	266
GremLINE1_1.09	scaffold_06	3193651	3199609	+	5958	1	253	1800	zf-CCHC_4	PF14392	0.0061	8.7	6.7	264	285
GremLINE1_1.09	scaffold_06	3193651	3199609	+	5958	1	253	1800	zf-C2H2_10	PF16588	0.0085	8.3	7.6	267	279
GremLINE1_1.09	scaffold_06	3193651	3199609	+	5958	1	253	1800	zf-CCHC	PF00098	0.012	8.3	17.5	268	285
GremLINE1_1.09	scaffold_06	3193651	3199609	+	5958	2	1800	5900	Exo_endo_phos	PF03372	4.8e-07	21.8	0	6	239
GremLINE1_1.09	scaffold_06	3193651	3199609	+	5958	2	1800	5900	AP endonuclease	PTHR22748	2.2e-06	19.5	0	8	264
GremLINE1_1.09	scaffold_06	3193651	3199609	+	5958	2	1800	5900	Exo_endo_phos_2	PF14529	2.8e-07	22.8	0.3	117	234
GremLINE1_1.09	scaffold_06	3193651	3199609	+	5958	2	1800	5900	RVT_1	PF00078	1.4e-38	124.9	0	556	851
GremLINE1_1.09	scaffold_06	3193651	3199609	+	5958	2	1800	5900	zf-RVT	PF13966	1.2e-09	31.2	3	1188	1266
GremLINE1_1.10	scaffold_08	176618	182576	+	5958	1	253	1800	zf-CCHC	PF00098	0.012	8.3	17.5	146	152
GremLINE1_1.10	scaffold_08	176618	182576	+	5958	1	253	1800	zf-CCHC_4	PF14392	0.0062	8.7	6.7	237	263
GremLINE1_1.10	scaffold_08	176618	182576	+	5958	1	253	1800	zf-CCHC	PF00098	0.012	8.3	17.5	247	264
GremLINE1_1.10	scaffold_08	176618	182576	+	5958	1	253	1800	zf-C2H2_10	PF16588	0.0084	8.3	7.6	248	266
GremLINE1_1.10	scaffold_08	176618	182576	+	5958	1	253	1800	zf-CCHC_4	PF14392	0.0062	8.7	6.7	264	285
GremLINE1_1.10	scaffold_08	176618	182576	+	5958	1	253	1800	zf-C2H2_10	PF16588	0.0084	8.3	7.6	267	279
GremLINE1_1.10	scaffold_08	176618	182576	+	5958	1	253	1800	zf-CCHC	PF00098	0.012	8.3	17.5	268	285
GremLINE1_1.10	scaffold_08	176618	182576	+	5958	2	1800	5900	Exo_endo_phos	PF03372	5.9e-07	21.5	0	6	241
GremLINE1_1.10	scaffold_08	176618	182576	+	5958	2	1800	5900	AP endonuclease	PTHR22748	1.5e-05	16.8	0	8	254
GremLINE1_1.10	scaffold_08	176618	182576	+	5958	2	1800	5900	Exo_endo_phos_2	PF14529	9.9e-07	21	0.2	117	234
GremLINE1_1.10	scaffold_08	176618	182576	+	5958	2	1800	5900	RVT_1	PF00078	1.7e-38	124.7	0	556	851
GremLINE1_1.10	scaffold_08	176618	182576	+	5958	2	1800	5900	zf-RVT	PF13966	3.5e-10	32.9	4.3	1188	1266
GremLINE1_1.11	scaffold_11	885904	891861	+	5957	1	253	1800	zf-CCHC	PF00098	0.012	8.3	17.5	146	152
GremLINE1_1.11	scaffold_11	885904	891861	+	5957	1	253	1800	zf-CCHC_4	PF14392	0.0062	8.7	6.7	237	263
GremLINE1_1.11	scaffold_11	885904	891861	+	5957	1	253	1800	zf-CCHC	PF00098	0.012	8.3	17.5	247	264
GremLINE1_1.11	scaffold_11	885904	891861	+	5957	1	253	1800	zf-C2H2_10	PF16588	0.0084	8.3	7.6	248	266
GremLINE1_1.11	scaffold_11	885904	891861	+	5957	1	253	1800	zf-CCHC_4	PF14392	0.0062	8.7	6.7	264	285
GremLINE1_1.11	scaffold_11	885904	891861	+	5957	1	253	1800	zf-C2H2_10	PF16588	0.0084	8.3	7.6	267	279
GremLINE1_1.11	scaffold_11	885904	891861	+	5957	1	253	1800	zf-CCHC	PF00098	0.012	8.3	17.5	268	285
GremLINE1_1.11	scaffold_11	885904	891861	+	5957	2	1800	5900	Exo_endo_phos	PF03372	4.2e-07	22	0	6	239
GremLINE1_1.11	scaffold_11	885904	891861	+	5957	2	1800	5900	AP endonuclease	PTHR22748	2.9e-06	19.1	0	8	268
GremLINE1_1.11	scaffold_11	885904	891861	+	5957	2	1800	5900	Exo_endo_phos_2	PF14529	2.9e-07	22.7	0.2	117	234
GremLINE1_1.11	scaffold_11	885904	891861	+	5957	2	1800	5900	RVT_1	PF00078	2.7e-38	124	0	556	851
GremLINE1_1.11	scaffold_11	885904	891861	+	5957	2	1800	5900	RXLR_WY	PF18634	0.00067	12	0.2	893	921
GremLINE1_1.11	scaffold_11	885904	891861	+	5957	2	1800	5900	zf-RVT	PF13966	3.3e-10	33	3.4	1189	1266
GremLINE1_1.12	scaffold_06	3187676	3193633	+	5957	1	253	1800	zf-CCHC	PF00098	0.012	8.3	17.5	146	152
GremLINE1_1.12	scaffold_06	3187676	3193633	+	5957	1	253	1800	zf-CCHC_4	PF14392	0.0062	8.7	6.7	237	263
GremLINE1_1.12	scaffold_06	3187676	3193633	+	5957	1	253	1800	zf-CCHC	PF00098	0.012	8.3	17.5	247	264
GremLINE1_1.12	scaffold_06	3187676	3193633	+	5957	1	253	1800	zf-C2H2_10	PF16588	0.0084	8.3	7.6	248	266
GremLINE1_1.12	scaffold_06	3187676	3193633	+	5957	1	253	1800	zf-CCHC_4	PF14392	0.0062	8.7	6.7	264	285
GremLINE1_1.12	scaffold_06	3187676	3193633	+	5957	1	253	1800	zf-C2H2_10	PF16588	0.0084	8.3	7.6	267	279
GremLINE1_1.12	scaffold_06	3187676	3193633	+	5957	1	253	1800	zf-CCHC	PF00098	0.012	8.3	17.5	268	285
GremLINE1_1.12	scaffold_06	3187676	3193633	+	5957	2	1800	5900	AP endonuclease	PTHR22748	2.9e-06	19.1	0	8	268
GremLINE1_1.12	scaffold_06	3187676	3193633	+	5957	2	1800	5900	Exo_endo_phos	PF03372	4.5e-07	21.9	0	10	239
GremLINE1_1.12	scaffold_06	3187676	3193633	+	5957	2	1800	5900	Exo_endo_phos_2	PF14529	2.9e-07	22.7	0.2	117	234
GremLINE1_1.12	scaffold_06	3187676	3193633	+	5957	2	1800	5900	RVT_1	PF00078	2.7e-38	124	0	556	851
GremLINE1_1.12	scaffold_06	3187676	3193633	+	5957	2	1800	5900	RXLR_WY	PF18634	0.00067	12	0.2	893	921
GremLINE1_1.12	scaffold_06	3187676	3193633	+	5957	2	1800	5900	zf-RVT	PF13966	3.3e-10	33	3.4	1189	1266
GremLINE1_1.13	scaffold_01	5623344	5629299	+	5955	1	258	1805	zf-CCHC	PF00098	0.012	8.3	17.5	146	152
GremLINE1_1.13	scaffold_01	5623344	5629299	+	5955	1	258	1805	zf-CCHC_4	PF14392	0.0062	8.7	6.7	237	263
GremLINE1_1.13	scaffold_01	5623344	5629299	+	5955	1	258	1805	zf-CCHC	PF00098	0.012	8.3	17.5	247	264
GremLINE1_1.13	scaffold_01	5623344	5629299	+	5955	1	258	1805	zf-C2H2_10	PF16588	0.0084	8.3	7.6	248	266
GremLINE1_1.13	scaffold_01	5623344	5629299	+	5955	1	258	1805	zf-CCHC_4	PF14392	0.0062	8.7	6.7	264	285
GremLINE1_1.13	scaffold_01	5623344	5629299	+	5955	1	258	1805	zf-C2H2_10	PF16588	0.0084	8.3	7.6	267	279
GremLINE1_1.13	scaffold_01	5623344	5629299	+	5955	1	258	1805	zf-CCHC	PF00098	0.012	8.3	17.5	268	285
GremLINE1_1.13	scaffold_01	5623344	5629299	+	5955	2	1805	5905	AP endonuclease	PTHR22748	2.9e-06	19.1	0	8	268
GremLINE1_1.13	scaffold_01	5623344	5629299	+	5955	2	1805	5905	Exo_endo_phos	PF03372	4.5e-07	21.9	0	10	239
GremLINE1_1.13	scaffold_01	5623344	5629299	+	5955	2	1805	5905	Exo_endo_phos_2	PF14529	2.9e-07	22.7	0.2	117	234
GremLINE1_1.13	scaffold_01	5623344	5629299	+	5955	2	1805	5905	RVT_1	PF00078	2.7e-38	124	0	556	851
GremLINE1_1.13	scaffold_01	5623344	5629299	+	5955	2	1805	5905	RXLR_WY	PF18634	0.00067	12	0.2	893	921
GremLINE1_1.13	scaffold_01	5623344	5629299	+	5955	2	1805	5905	zf-RVT	PF13966	3.3e-10	33	3.4	1189	1266
GremLINE1_1.14	scaffold_08	164539	170493	+	5954	1	737	1795	zf-CCHC_4	PF14392	0.0029	9.8	6.7	74	100
GremLINE1_1.14	scaffold_08	164539	170493	+	5954	1	737	1795	zf-CCHC	PF00098	0.00055	12.4	13.8	84	101
GremLINE1_1.14	scaffold_08	164539	170493	+	5954	1	737	1795	zf-C2H2_10	PF16588	0.004	9.3	7.6	85	103
GremLINE1_1.14	scaffold_08	164539	170493	+	5954	1	737	1795	zf-CCHC_4	PF14392	0.0029	9.8	6.7	101	122
GremLINE1_1.14	scaffold_08	164539	170493	+	5954	1	737	1795	zf-C2H2_10	PF16588	0.004	9.3	7.6	104	116
GremLINE1_1.14	scaffold_08	164539	170493	+	5954	1	737	1795	zf-CCHC	PF00098	0.00055	12.4	13.8	105	122
GremLINE1_1.14	scaffold_08	164539	170493	+	5954	2	1795	5352	Exo_endo_phos	PF03372	4.1e-07	22	0	6	240
GremLINE1_1.14	scaffold_08	164539	170493	+	5954	2	1795	5352	AP endonuclease	PTHR22748	2.1e-06	19.5	0	8	277
GremLINE1_1.14	scaffold_08	164539	170493	+	5954	2	1795	5352	Exo_endo_phos_2	PF14529	2.3e-07	23.1	0.2	117	234
GremLINE1_1.14	scaffold_08	164539	170493	+	5954	2	1795	5352	RVT_1	PF00078	2.1e-38	124.3	0	557	852
GremLINE1_1.15	scaffold_01	5629445	5635388	+	5943	1	233	1780	zf-CCHC	PF00098	0.012	8.3	17.5	146	152
GremLINE1_1.15	scaffold_01	5629445	5635388	+	5943	1	233	1780	zf-CCHC_4	PF14392	0.0062	8.7	6.7	237	263
GremLINE1_1.15	scaffold_01	5629445	5635388	+	5943	1	233	1780	zf-CCHC	PF00098	0.012	8.3	17.5	247	264
GremLINE1_1.15	scaffold_01	5629445	5635388	+	5943	1	233	1780	zf-C2H2_10	PF16588	0.0084	8.3	7.6	248	266
GremLINE1_1.15	scaffold_01	5629445	5635388	+	5943	1	233	1780	zf-CCHC_4	PF14392	0.0062	8.7	6.7	264	285
GremLINE1_1.15	scaffold_01	5629445	5635388	+	5943	1	233	1780	zf-C2H2_10	PF16588	0.0084	8.3	7.6	267	279
GremLINE1_1.15	scaffold_01	5629445	5635388	+	5943	1	233	1780	zf-CCHC	PF00098	0.012	8.3	17.5	268	285
GremLINE1_1.15	scaffold_01	5629445	5635388	+	5943	2	1780	5880	Exo_endo_phos	PF03372	4.2e-07	22	0	6	239
GremLINE1_1.15	scaffold_01	5629445	5635388	+	5943	2	1780	5880	AP endonuclease	PTHR22748	2.9e-06	19.1	0	8	268
GremLINE1_1.15	scaffold_01	5629445	5635388	+	5943	2	1780	5880	Exo_endo_phos_2	PF14529	2.9e-07	22.7	0.2	117	234
GremLINE1_1.15	scaffold_01	5629445	5635388	+	5943	2	1780	5880	RVT_1	PF00078	2.7e-38	124	0	556	851
GremLINE1_1.15	scaffold_01	5629445	5635388	+	5943	2	1780	5880	RXLR_WY	PF18634	0.00067	12	0.2	893	921
GremLINE1_1.15	scaffold_01	5629445	5635388	+	5943	2	1780	5880	zf-RVT	PF13966	3.3e-10	33	3.4	1189	1266
GremLINE1_1.16	scaffold_08	158594	164536	+	5942	1	242	1789	zf-CCHC	PF00098	0.012	8.3	17.5	146	152
GremLINE1_1.16	scaffold_08	158594	164536	+	5942	1	242	1789	zf-CCHC_4	PF14392	0.0063	8.7	6.7	237	263
GremLINE1_1.16	scaffold_08	158594	164536	+	5942	1	242	1789	zf-CCHC	PF00098	0.012	8.3	17.5	247	264
GremLINE1_1.16	scaffold_08	158594	164536	+	5942	1	242	1789	zf-C2H2_10	PF16588	0.0085	8.3	7.6	248	266
GremLINE1_1.16	scaffold_08	158594	164536	+	5942	1	242	1789	zf-CCHC_4	PF14392	0.0063	8.7	6.7	264	285
GremLINE1_1.16	scaffold_08	158594	164536	+	5942	1	242	1789	zf-C2H2_10	PF16588	0.0085	8.3	7.6	267	279
GremLINE1_1.16	scaffold_08	158594	164536	+	5942	1	242	1789	zf-CCHC	PF00098	0.012	8.3	17.5	268	285
GremLINE1_1.16	scaffold_08	158594	164536	+	5942	2	1789	5889	Exo_endo_phos	PF03372	3.7e-07	22.2	0	6	237
GremLINE1_1.16	scaffold_08	158594	164536	+	5942	2	1789	5889	AP endonuclease	PTHR22748	2e-06	19.6	0	8	248
GremLINE1_1.16	scaffold_08	158594	164536	+	5942	2	1789	5889	Exo_endo_phos_2	PF14529	1.8e-07	23.4	0.4	117	234
GremLINE1_1.16	scaffold_08	158594	164536	+	5942	2	1789	5889	RVT_1	PF00078	2.6e-38	124.1	0	556	851
GremLINE1_1.16	scaffold_08	158594	164536	+	5942	2	1789	5889	zf-RVT	PF13966	2.1e-10	33.6	2.9	1188	1266
GremLINE1_1.17	scaffold_08	140019	145956	-	5937	1	234	1781	zf-CCHC	PF00098	0.012	8.3	17.5	146	152
GremLINE1_1.17	scaffold_08	140019	145956	-	5937	1	234	1781	zf-CCHC_4	PF14392	0.0062	8.7	6.7	237	263
GremLINE1_1.17	scaffold_08	140019	145956	-	5937	1	234	1781	zf-CCHC	PF00098	0.012	8.3	17.5	247	264
GremLINE1_1.17	scaffold_08	140019	145956	-	5937	1	234	1781	zf-C2H2_10	PF16588	0.0084	8.3	7.6	248	266
GremLINE1_1.17	scaffold_08	140019	145956	-	5937	1	234	1781	zf-CCHC_4	PF14392	0.0062	8.7	6.7	264	285
GremLINE1_1.17	scaffold_08	140019	145956	-	5937	1	234	1781	zf-C2H2_10	PF16588	0.0084	8.3	7.6	267	279
GremLINE1_1.17	scaffold_08	140019	145956	-	5937	1	234	1781	zf-CCHC	PF00098	0.012	8.3	17.5	268	285
GremLINE1_1.17	scaffold_08	140019	145956	-	5937	2	1781	5881	AP endonuclease	PTHR22748	2.9e-06	19.1	0	8	268
GremLINE1_1.17	scaffold_08	140019	145956	-	5937	2	1781	5881	Exo_endo_phos	PF03372	4.5e-07	21.9	0	10	239
GremLINE1_1.17	scaffold_08	140019	145956	-	5937	2	1781	5881	Exo_endo_phos_2	PF14529	2.9e-07	22.7	0.2	117	234
GremLINE1_1.17	scaffold_08	140019	145956	-	5937	2	1781	5881	RVT_1	PF00078	2.7e-38	124	0	556	851
GremLINE1_1.17	scaffold_08	140019	145956	-	5937	2	1781	5881	RXLR_WY	PF18634	0.00067	12	0.2	893	921
GremLINE1_1.17	scaffold_08	140019	145956	-	5937	2	1781	5881	zf-RVT	PF13966	3.3e-10	33	3.4	1189	1266
GremLINE1_1.18	scaffold_08	170495	176430	+	5935	1	229	1776	zf-CCHC	PF00098	0.012	8.3	17.5	146	152
GremLINE1_1.18	scaffold_08	170495	176430	+	5935	1	229	1776	zf-CCHC_4	PF14392	0.0061	8.7	6.7	237	263
GremLINE1_1.18	scaffold_08	170495	176430	+	5935	1	229	1776	zf-CCHC	PF00098	0.012	8.3	17.5	247	264
GremLINE1_1.18	scaffold_08	170495	176430	+	5935	1	229	1776	zf-C2H2_10	PF16588	0.0084	8.3	7.6	248	266
GremLINE1_1.18	scaffold_08	170495	176430	+	5935	1	229	1776	zf-CCHC_4	PF14392	0.0061	8.7	6.7	264	285
GremLINE1_1.18	scaffold_08	170495	176430	+	5935	1	229	1776	zf-C2H2_10	PF16588	0.0084	8.3	7.6	267	279
GremLINE1_1.18	scaffold_08	170495	176430	+	5935	1	229	1776	zf-CCHC	PF00098	0.012	8.3	17.5	268	285
GremLINE1_1.18	scaffold_08	170495	176430	+	5935	2	1776	5876	Exo_endo_phos	PF03372	4.2e-07	22	0	6	239
GremLINE1_1.18	scaffold_08	170495	176430	+	5935	2	1776	5876	AP endonuclease	PTHR22748	2.9e-06	19.1	0	8	268
GremLINE1_1.18	scaffold_08	170495	176430	+	5935	2	1776	5876	Exo_endo_phos_2	PF14529	2.9e-07	22.7	0.2	117	234
GremLINE1_1.18	scaffold_08	170495	176430	+	5935	2	1776	5876	RVT_1	PF00078	4.5e-37	120	0	556	851
GremLINE1_1.18	scaffold_08	170495	176430	+	5935	2	1776	5876	RXLR_WY	PF18634	0.00067	12	0.2	893	921
GremLINE1_1.18	scaffold_08	170495	176430	+	5935	2	1776	5876	zf-RVT	PF13966	3.3e-10	33	3.4	1189	1266
GremLINE1_1.19	scaffold_04	2363891	2369818	+	5927	1	218	1765	zf-CCHC	PF00098	0.012	8.3	17.5	146	152
GremLINE1_1.19	scaffold_04	2363891	2369818	+	5927	1	218	1765	zf-CCHC_4	PF14392	0.0063	8.7	6.7	237	263
GremLINE1_1.19	scaffold_04	2363891	2369818	+	5927	1	218	1765	zf-CCHC	PF00098	0.012	8.3	17.5	247	264
GremLINE1_1.19	scaffold_04	2363891	2369818	+	5927	1	218	1765	zf-C2H2_10	PF16588	0.0085	8.3	7.6	248	266
GremLINE1_1.19	scaffold_04	2363891	2369818	+	5927	1	218	1765	zf-CCHC_4	PF14392	0.0063	8.7	6.7	264	285
GremLINE1_1.19	scaffold_04	2363891	2369818	+	5927	1	218	1765	zf-C2H2_10	PF16588	0.0085	8.3	7.6	267	279
GremLINE1_1.19	scaffold_04	2363891	2369818	+	5927	1	218	1765	zf-CCHC	PF00098	0.012	8.3	17.5	268	285
GremLINE1_1.19	scaffold_04	2363891	2369818	+	5927	2	1765	5868	Exo_endo_phos	PF03372	4.2e-07	22	0	6	239
GremLINE1_1.19	scaffold_04	2363891	2369818	+	5927	2	1765	5868	AP endonuclease	PTHR22748	2.2e-06	19.5	0	8	270
GremLINE1_1.19	scaffold_04	2363891	2369818	+	5927	2	1765	5868	Exo_endo_phos_2	PF14529	3.1e-07	22.6	0.8	117	234
GremLINE1_1.19	scaffold_04	2363891	2369818	+	5927	2	1765	5868	RVT_1	PF00078	2.6e-38	124.1	0	557	852
GremLINE1_1.19	scaffold_04	2363891	2369818	+	5927	2	1765	5868	zf-RVT	PF13966	2.1e-10	33.6	2.9	1189	1267
GremLINE1_1.20	scaffold_09	1350402	1356320	+	5918	1	233	1780	zf-CCHC	PF00098	0.012	8.3	17.5	146	152
GremLINE1_1.20	scaffold_09	1350402	1356320	+	5918	1	233	1780	zf-CCHC_4	PF14392	0.0062	8.7	6.7	237	263
GremLINE1_1.20	scaffold_09	1350402	1356320	+	5918	1	233	1780	zf-CCHC	PF00098	0.012	8.3	17.5	247	264
GremLINE1_1.20	scaffold_09	1350402	1356320	+	5918	1	233	1780	zf-C2H2_10	PF16588	0.0085	8.3	7.6	248	266
GremLINE1_1.20	scaffold_09	1350402	1356320	+	5918	1	233	1780	zf-CCHC_4	PF14392	0.0062	8.7	6.7	264	285
GremLINE1_1.20	scaffold_09	1350402	1356320	+	5918	1	233	1780	zf-C2H2_10	PF16588	0.0085	8.3	7.6	267	279
GremLINE1_1.20	scaffold_09	1350402	1356320	+	5918	1	233	1780	zf-CCHC	PF00098	0.012	8.3	17.5	268	285
GremLINE1_1.20	scaffold_09	1350402	1356320	+	5918	2	1780	5667	Exo_endo_phos	PF03372	5e-07	21.8	0	6	239
GremLINE1_1.20	scaffold_09	1350402	1356320	+	5918	2	1780	5667	AP endonuclease	PTHR22748	5.4e-06	18.2	0	8	247
GremLINE1_1.20	scaffold_09	1350402	1356320	+	5918	2	1780	5667	Exo_endo_phos_2	PF14529	2.8e-07	22.8	0.3	117	234
GremLINE1_1.20	scaffold_09	1350402	1356320	+	5918	2	1780	5667	RVT_1	PF00078	3.7e-37	120.3	0	556	851
GremLINE1_1.20	scaffold_09	1350402	1356320	+	5918	2	1780	5667	zf-RVT	PF13966	3.3e-10	33	3.6	1188	1266
GremLINE1_1.21	scaffold_05	3414884	3420759	+	5875	1	168	1715	zf-CCHC	PF00098	0.012	8.3	17.5	146	152
GremLINE1_1.21	scaffold_05	3414884	3420759	+	5875	1	168	1715	zf-CCHC_4	PF14392	0.0063	8.7	6.7	237	263
GremLINE1_1.21	scaffold_05	3414884	3420759	+	5875	1	168	1715	zf-CCHC	PF00098	0.012	8.3	17.5	247	264
GremLINE1_1.21	scaffold_05	3414884	3420759	+	5875	1	168	1715	zf-C2H2_10	PF16588	0.0084	8.3	7.6	248	266
GremLINE1_1.21	scaffold_05	3414884	3420759	+	5875	1	168	1715	zf-CCHC_4	PF14392	0.0063	8.7	6.7	264	285
GremLINE1_1.21	scaffold_05	3414884	3420759	+	5875	1	168	1715	zf-C2H2_10	PF16588	0.0084	8.3	7.6	267	279
GremLINE1_1.21	scaffold_05	3414884	3420759	+	5875	1	168	1715	zf-CCHC	PF00098	0.012	8.3	17.5	268	285
GremLINE1_1.21	scaffold_05	3414884	3420759	+	5875	2	1715	5248	Exo_endo_phos	PF03372	4.3e-07	22	0	6	240
GremLINE1_1.21	scaffold_05	3414884	3420759	+	5875	2	1715	5248	AP endonuclease	PTHR22748	2.1e-06	19.5	0	8	277
GremLINE1_1.21	scaffold_05	3414884	3420759	+	5875	2	1715	5248	Exo_endo_phos_2	PF14529	2.3e-07	23.1	0.2	117	234
GremLINE1_1.21	scaffold_05	3414884	3420759	+	5875	2	1715	5248	RVT_1	PF00078	2e-38	124.4	0	557	852
GremLINE1_1.21	scaffold_05	3414884	3420759	+	5875	3	5107	5817	zf-RVT	PF13966	3.1e-10	33.1	4	57	136
GremLINE1_1.22	scaffold_03	3820465	3826333	+	5868	1	162	1709	zf-CCHC	PF00098	0.012	8.3	17.5	146	152
GremLINE1_1.22	scaffold_03	3820465	3826333	+	5868	1	162	1709	zf-CCHC_4	PF14392	0.0062	8.7	6.7	237	263
GremLINE1_1.22	scaffold_03	3820465	3826333	+	5868	1	162	1709	zf-CCHC	PF00098	0.012	8.3	17.5	247	264
GremLINE1_1.22	scaffold_03	3820465	3826333	+	5868	1	162	1709	zf-C2H2_10	PF16588	0.0084	8.3	7.6	248	266
GremLINE1_1.22	scaffold_03	3820465	3826333	+	5868	1	162	1709	zf-CCHC_4	PF14392	0.0062	8.7	6.7	264	285
GremLINE1_1.22	scaffold_03	3820465	3826333	+	5868	1	162	1709	zf-C2H2_10	PF16588	0.0084	8.3	7.6	267	279
GremLINE1_1.22	scaffold_03	3820465	3826333	+	5868	1	162	1709	zf-CCHC	PF00098	0.012	8.3	17.5	268	285
GremLINE1_1.22	scaffold_03	3820465	3826333	+	5868	2	1709	5809	Exo_endo_phos	PF03372	7e-07	21.3	0	6	241
GremLINE1_1.22	scaffold_03	3820465	3826333	+	5868	2	1709	5809	AP endonuclease	PTHR22748	2.9e-06	19.1	0	8	272
GremLINE1_1.22	scaffold_03	3820465	3826333	+	5868	2	1709	5809	Exo_endo_phos_2	PF14529	8.6e-07	21.2	0.2	117	234
GremLINE1_1.22	scaffold_03	3820465	3826333	+	5868	2	1709	5809	RVT_1	PF00078	9.3e-38	122.2	0	556	851
GremLINE1_1.22	scaffold_03	3820465	3826333	+	5868	2	1709	5809	zf-RVT	PF13966	3.2e-10	33	3.7	1188	1266
GremLINE1_1.23	scaffold_03	3826334	3832198	+	5864	1	162	1709	zf-CCHC	PF00098	0.012	8.3	17.5	146	152
GremLINE1_1.23	scaffold_03	3826334	3832198	+	5864	1	162	1709	zf-CCHC_4	PF14392	0.0062	8.7	6.7	237	263
GremLINE1_1.23	scaffold_03	3826334	3832198	+	5864	1	162	1709	zf-CCHC	PF00098	0.012	8.3	17.5	247	264
GremLINE1_1.23	scaffold_03	3826334	3832198	+	5864	1	162	1709	zf-C2H2_10	PF16588	0.0084	8.3	7.6	248	266
GremLINE1_1.23	scaffold_03	3826334	3832198	+	5864	1	162	1709	zf-CCHC_4	PF14392	0.0062	8.7	6.7	264	285
GremLINE1_1.23	scaffold_03	3826334	3832198	+	5864	1	162	1709	zf-C2H2_10	PF16588	0.0084	8.3	7.6	267	279
GremLINE1_1.23	scaffold_03	3826334	3832198	+	5864	1	162	1709	zf-CCHC	PF00098	0.012	8.3	17.5	268	285
GremLINE1_1.23	scaffold_03	3826334	3832198	+	5864	2	1709	5812	Exo_endo_phos	PF03372	5.1e-07	21.7	0	6	239
GremLINE1_1.23	scaffold_03	3826334	3832198	+	5864	2	1709	5812	AP endonuclease	PTHR22748	2.2e-06	19.5	0	8	270
GremLINE1_1.23	scaffold_03	3826334	3832198	+	5864	2	1709	5812	Exo_endo_phos_2	PF14529	2.8e-07	22.8	0.3	117	234
GremLINE1_1.23	scaffold_03	3826334	3832198	+	5864	2	1709	5812	RVT_1	PF00078	1.7e-37	121.4	0	557	852
GremLINE1_1.23	scaffold_03	3826334	3832198	+	5864	2	1709	5812	zf-RVT	PF13966	3.4e-10	32.9	3.6	1189	1267
GremLINE1_1.24	scaffold_03	3802935	3808709	+	5774	1	60	1607	zf-CCHC	PF00098	0.012	8.3	17.5	146	152
GremLINE1_1.24	scaffold_03	3802935	3808709	+	5774	1	60	1607	zf-CCHC_4	PF14392	0.0063	8.7	6.7	237	263
GremLINE1_1.24	scaffold_03	3802935	3808709	+	5774	1	60	1607	zf-CCHC	PF00098	0.012	8.3	17.5	247	264
GremLINE1_1.24	scaffold_03	3802935	3808709	+	5774	1	60	1607	zf-C2H2_10	PF16588	0.0084	8.3	7.6	248	266
GremLINE1_1.24	scaffold_03	3802935	3808709	+	5774	1	60	1607	zf-CCHC_4	PF14392	0.0063	8.7	6.7	264	285
GremLINE1_1.24	scaffold_03	3802935	3808709	+	5774	1	60	1607	zf-C2H2_10	PF16588	0.0084	8.3	7.6	267	279
GremLINE1_1.24	scaffold_03	3802935	3808709	+	5774	1	60	1607	zf-CCHC	PF00098	0.012	8.3	17.5	268	285
GremLINE1_1.24	scaffold_03	3802935	3808709	+	5774	2	1607	3442	Exo_endo_phos	PF03372	1.6e-07	23.4	0	5	239
GremLINE1_1.24	scaffold_03	3802935	3808709	+	5774	2	1607	3442	AP endonuclease	PTHR22748	3e-07	22.3	0	8	250
GremLINE1_1.24	scaffold_03	3802935	3808709	+	5774	2	1607	3442	Exo_endo_phos_2	PF14529	1.8e-07	23.4	1.6	117	234
GremLINE1_1.24	scaffold_03	3802935	3808709	+	5774	2	1607	3442	RVT_1	PF00078	2e-09	29.6	0	557	611
GremLINE1_1.24	scaffold_03	3802935	3808709	+	5774	3	3468	5711	RVT_1	PF00078	4.7e-26	84	0	6	232
GremLINE1_1.24	scaffold_03	3802935	3808709	+	5774	3	3468	5711	zf-RVT	PF13966	5.8e-10	32.2	3	569	647
GremLINE1_1.25	scaffold_03	3797165	3802935	+	5770	1	60	1607	zf-CCHC	PF00098	0.012	8.3	17.5	146	152
GremLINE1_1.25	scaffold_03	3797165	3802935	+	5770	1	60	1607	zf-CCHC_4	PF14392	0.0063	8.7	6.7	237	263
GremLINE1_1.25	scaffold_03	3797165	3802935	+	5770	1	60	1607	zf-CCHC	PF00098	0.012	8.3	17.5	247	264
GremLINE1_1.25	scaffold_03	3797165	3802935	+	5770	1	60	1607	zf-C2H2_10	PF16588	0.0084	8.3	7.6	248	266
GremLINE1_1.25	scaffold_03	3797165	3802935	+	5770	1	60	1607	zf-CCHC_4	PF14392	0.0063	8.7	6.7	264	285
GremLINE1_1.25	scaffold_03	3797165	3802935	+	5770	1	60	1607	zf-C2H2_10	PF16588	0.0084	8.3	7.6	267	279
GremLINE1_1.25	scaffold_03	3797165	3802935	+	5770	1	60	1607	zf-CCHC	PF00098	0.012	8.3	17.5	268	285
GremLINE1_1.25	scaffold_03	3797165	3802935	+	5770	2	1607	5707	Exo_endo_phos	PF03372	4.7e-07	21.8	0	6	239
GremLINE1_1.25	scaffold_03	3797165	3802935	+	5770	2	1607	5707	AP endonuclease	PTHR22748	2.2e-06	19.4	0	8	244
GremLINE1_1.25	scaffold_03	3797165	3802935	+	5770	2	1607	5707	Exo_endo_phos_2	PF14529	2.8e-07	22.8	0.3	117	234
GremLINE1_1.25	scaffold_03	3797165	3802935	+	5770	2	1607	5707	RVT_1	PF00078	1.4e-38	124.9	0	556	851
GremLINE1_1.25	scaffold_03	3797165	3802935	+	5770	2	1607	5707	zf-RVT	PF13966	1.2e-09	31.2	3	1188	1266
GremLINE1_1.26	scaffold_03	3808710	3814476	+	5766	1	60	1607	zf-CCHC	PF00098	0.012	8.3	17.5	146	152
GremLINE1_1.26	scaffold_03	3808710	3814476	+	5766	1	60	1607	zf-CCHC_4	PF14392	0.0063	8.7	6.7	237	263
GremLINE1_1.26	scaffold_03	3808710	3814476	+	5766	1	60	1607	zf-CCHC	PF00098	0.012	8.3	17.5	247	264
GremLINE1_1.26	scaffold_03	3808710	3814476	+	5766	1	60	1607	zf-C2H2_10	PF16588	0.0084	8.3	7.6	248	266
GremLINE1_1.26	scaffold_03	3808710	3814476	+	5766	1	60	1607	zf-CCHC_4	PF14392	0.0063	8.7	6.7	264	285
GremLINE1_1.26	scaffold_03	3808710	3814476	+	5766	1	60	1607	zf-C2H2_10	PF16588	0.0084	8.3	7.6	267	279
GremLINE1_1.26	scaffold_03	3808710	3814476	+	5766	1	60	1607	zf-CCHC	PF00098	0.012	8.3	17.5	268	285
GremLINE1_1.26	scaffold_03	3808710	3814476	+	5766	2	1607	5710	Exo_endo_phos	PF03372	4.4e-07	22	0	6	239
GremLINE1_1.26	scaffold_03	3808710	3814476	+	5766	2	1607	5710	AP endonuclease	PTHR22748	2.2e-06	19.5	0	8	250
GremLINE1_1.26	scaffold_03	3808710	3814476	+	5766	2	1607	5710	Exo_endo_phos_2	PF14529	2.7e-07	22.8	0.3	117	234
GremLINE1_1.26	scaffold_03	3808710	3814476	+	5766	2	1607	5710	RVT_1	PF00078	2.7e-38	124	0	557	852
GremLINE1_1.26	scaffold_03	3808710	3814476	+	5766	2	1607	5710	zf-RVT	PF13966	3.4e-10	33	4.4	1189	1267
GremLINE1_1.27	scaffold_11	891943	897425	+	5482	1	253	1800	zf-CCHC	PF00098	0.012	8.3	17.5	146	152
GremLINE1_1.27	scaffold_11	891943	897425	+	5482	1	253	1800	zf-CCHC_4	PF14392	0.0061	8.7	6.7	237	263
GremLINE1_1.27	scaffold_11	891943	897425	+	5482	1	253	1800	zf-CCHC	PF00098	0.012	8.3	17.5	247	264
GremLINE1_1.27	scaffold_11	891943	897425	+	5482	1	253	1800	zf-C2H2_10	PF16588	0.0084	8.3	7.6	248	266
GremLINE1_1.27	scaffold_11	891943	897425	+	5482	1	253	1800	zf-CCHC_4	PF14392	0.0061	8.7	6.7	264	285
GremLINE1_1.27	scaffold_11	891943	897425	+	5482	1	253	1800	zf-C2H2_10	PF16588	0.0084	8.3	7.6	267	279
GremLINE1_1.27	scaffold_11	891943	897425	+	5482	1	253	1800	zf-CCHC	PF00098	0.012	8.3	17.5	268	285
GremLINE1_1.27	scaffold_11	891943	897425	+	5482	2	1800	2909	Exo_endo_phos	PF03372	5.2e-08	25	0	5	240
GremLINE1_1.27	scaffold_11	891943	897425	+	5482	2	1800	2909	AP endonuclease	PTHR22748	4.8e-08	24.9	0	8	259
GremLINE1_1.27	scaffold_11	891943	897425	+	5482	2	1800	2909	Exo_endo_phos_2	PF14529	7.2e-08	24.7	1.6	17	62
GremLINE1_1.27	scaffold_11	891943	897425	+	5482	2	1800	2909	Exo_endo_phos_2	PF14529	7.2e-08	24.7	1.6	117	234
GremLINE1_1.27	scaffold_11	891943	897425	+	5482	3	3456	4310	RVT_1	PF00078	1.5e-38	124.8	0	5	280
GremLINE1_2.01	scaffold_04	2357389	2363323	-	5934	1	254	1777	zf-CCHC	PF00098	0.011	8.3	17.5	146	152
GremLINE1_2.01	scaffold_04	2357389	2363323	-	5934	1	254	1777	zf-CCHC_4	PF14392	0.0058	8.8	6.7	237	263
GremLINE1_2.01	scaffold_04	2357389	2363323	-	5934	1	254	1777	zf-CCHC	PF00098	0.011	8.3	17.5	247	264
GremLINE1_2.01	scaffold_04	2357389	2363323	-	5934	1	254	1777	zf-C2H2_10	PF16588	0.0082	8.3	7.6	248	266
GremLINE1_2.01	scaffold_04	2357389	2363323	-	5934	1	254	1777	zf-CCHC_4	PF14392	0.0058	8.8	6.7	264	285
GremLINE1_2.01	scaffold_04	2357389	2363323	-	5934	1	254	1777	zf-C2H2_10	PF16588	0.0082	8.3	7.6	267	279
GremLINE1_2.01	scaffold_04	2357389	2363323	-	5934	1	254	1777	zf-CCHC	PF00098	0.011	8.3	17.5	268	285
GremLINE1_2.01	scaffold_04	2357389	2363323	-	5934	2	1777	5880	Exo_endo_phos	PF03372	4.1e-07	22	0	6	239
GremLINE1_2.01	scaffold_04	2357389	2363323	-	5934	2	1777	5880	AP endonuclease	PTHR22748	2.2e-06	19.5	0	8	270
GremLINE1_2.01	scaffold_04	2357389	2363323	-	5934	2	1777	5880	Exo_endo_phos_2	PF14529	3.1e-07	22.6	0.8	117	234
GremLINE1_2.01	scaffold_04	2357389	2363323	-	5934	2	1777	5880	RVT_1	PF00078	2.7e-38	124	0	557	852
GremLINE1_2.01	scaffold_04	2357389	2363323	-	5934	2	1777	5880	zf-RVT	PF13966	3.7e-10	32.8	3.5	1189	1267
GremLINE1_2.02	scaffold_04	2375802	2381730	+	5928	1	253	1776	zf-CCHC	PF00098	0.011	8.3	17.5	146	152
GremLINE1_2.02	scaffold_04	2375802	2381730	+	5928	1	253	1776	zf-CCHC_4	PF14392	0.0058	8.8	6.7	237	263
GremLINE1_2.02	scaffold_04	2375802	2381730	+	5928	1	253	1776	zf-CCHC	PF00098	0.011	8.3	17.5	247	264
GremLINE1_2.02	scaffold_04	2375802	2381730	+	5928	1	253	1776	zf-C2H2_10	PF16588	0.0082	8.3	7.6	248	266
GremLINE1_2.02	scaffold_04	2375802	2381730	+	5928	1	253	1776	zf-CCHC_4	PF14392	0.0058	8.8	6.7	264	285
GremLINE1_2.02	scaffold_04	2375802	2381730	+	5928	1	253	1776	zf-C2H2_10	PF16588	0.0082	8.3	7.6	267	279
GremLINE1_2.02	scaffold_04	2375802	2381730	+	5928	1	253	1776	zf-CCHC	PF00098	0.011	8.3	17.5	268	285
GremLINE1_2.02	scaffold_04	2375802	2381730	+	5928	2	1776	5876	Exo_endo_phos	PF03372	4.8e-07	21.8	0	6	239
GremLINE1_2.02	scaffold_04	2375802	2381730	+	5928	2	1776	5876	AP endonuclease	PTHR22748	2.2e-06	19.5	0	8	256
GremLINE1_2.02	scaffold_04	2375802	2381730	+	5928	2	1776	5876	Exo_endo_phos_2	PF14529	2.8e-07	22.8	0.3	117	234
GremLINE1_2.02	scaffold_04	2375802	2381730	+	5928	2	1776	5876	RVT_1	PF00078	2.7e-38	124	0	556	851
GremLINE1_2.02	scaffold_04	2375802	2381730	+	5928	2	1776	5876	zf-RVT	PF13966	4.5e-10	32.5	4.7	1187	1266
GremLINE1_3.01	scaffold_04	2351462	2357388	-	5926	1	245	1768	zf-CCHC	PF00098	2.7e-05	16.6	12	146	152
GremLINE1_3.01	scaffold_04	2351462	2357388	-	5926	1	245	1768	zf-CCHC_4	PF14392	2.3e-05	16.5	5.4	238	263
GremLINE1_3.01	scaffold_04	2351462	2357388	-	5926	1	245	1768	zf-CCHC	PF00098	2.7e-05	16.6	12	247	264
GremLINE1_3.01	scaffold_04	2351462	2357388	-	5926	1	245	1768	zf-C2H2_10	PF16588	6.3e-05	15.1	0.6	248	266
GremLINE1_3.01	scaffold_04	2351462	2357388	-	5926	1	245	1768	zf-nanos	PF05741	0.0045	9.6	4.8	248	285
GremLINE1_3.01	scaffold_04	2351462	2357388	-	5926	1	245	1768	zf-CCHC_4	PF14392	2.3e-05	16.5	5.4	264	285
GremLINE1_3.01	scaffold_04	2351462	2357388	-	5926	1	245	1768	zf-CCHC	PF00098	2.7e-05	16.6	12	268	285
GremLINE1_3.01	scaffold_04	2351462	2357388	-	5926	1	245	1768	zf-C2H2_10	PF16588	6.3e-05	15.1	0.6	269	279
GremLINE1_3.01	scaffold_04	2351462	2357388	-	5926	2	1768	5871	Exo_endo_phos	PF03372	4.5e-07	21.9	0	6	239
GremLINE1_3.01	scaffold_04	2351462	2357388	-	5926	2	1768	5871	AP endonuclease	PTHR22748	8.4e-06	17.6	0	8	272
GremLINE1_3.01	scaffold_04	2351462	2357388	-	5926	2	1768	5871	Exo_endo_phos_2	PF14529	3.4e-07	22.5	0.8	117	234
GremLINE1_3.01	scaffold_04	2351462	2357388	-	5926	2	1768	5871	RVT_1	PF00078	1.2e-37	121.9	0	557	852
GremLINE1_3.01	scaffold_04	2351462	2357388	-	5926	2	1768	5871	RXLR_WY	PF18634	0.00069	12	0.2	894	922
GremLINE1_3.01	scaffold_04	2351462	2357388	-	5926	2	1768	5871	zf-RVT	PF13966	4.5e-10	32.6	4.7	1188	1267
GremLINE1_3.02	scaffold_04	2369819	2375739	+	5920	1	244	1767	zf-CCHC	PF00098	2.7e-05	16.6	12	146	152
GremLINE1_3.02	scaffold_04	2369819	2375739	+	5920	1	244	1767	zf-CCHC_4	PF14392	5.6e-05	15.3	6.4	242	263
GremLINE1_3.02	scaffold_04	2369819	2375739	+	5920	1	244	1767	zf-CCHC	PF00098	2.7e-05	16.6	12	247	264
GremLINE1_3.02	scaffold_04	2369819	2375739	+	5920	1	244	1767	zf-C2H2_10	PF16588	6.3e-05	15.1	0.6	248	266
GremLINE1_3.02	scaffold_04	2369819	2375739	+	5920	1	244	1767	zf-nanos	PF05741	0.0045	9.6	4.8	248	285
GremLINE1_3.02	scaffold_04	2369819	2375739	+	5920	1	244	1767	zf-CCHC_4	PF14392	5.6e-05	15.3	6.4	264	285
GremLINE1_3.02	scaffold_04	2369819	2375739	+	5920	1	244	1767	zf-CCHC	PF00098	2.7e-05	16.6	12	268	285
GremLINE1_3.02	scaffold_04	2369819	2375739	+	5920	1	244	1767	zf-C2H2_10	PF16588	6.3e-05	15.1	0.6	269	279
GremLINE1_3.02	scaffold_04	2369819	2375739	+	5920	2	1767	5867	Exo_endo_phos	PF03372	4.3e-07	22	0	6	239
GremLINE1_3.02	scaffold_04	2369819	2375739	+	5920	2	1767	5867	AP endonuclease	PTHR22748	2.2e-06	19.5	0	8	244
GremLINE1_3.02	scaffold_04	2369819	2375739	+	5920	2	1767	5867	Exo_endo_phos_2	PF14529	2.8e-07	22.8	0.3	117	234
GremLINE1_3.02	scaffold_04	2369819	2375739	+	5920	2	1767	5867	RVT_1	PF00078	2.7e-38	124	0	556	851
GremLINE1_3.02	scaffold_04	2369819	2375739	+	5920	2	1767	5867	zf-RVT	PF13966	3.4e-10	32.9	3.6	1188	1266
GremLINE1_5.01	scaffold_05	3404200	3408900	+	4700	1	546	4646	Exo_endo_phos	PF03372	4.3e-07	22	0	6	239
GremLINE1_5.01	scaffold_05	3404200	3408900	+	4700	1	546	4646	AP endonuclease	PTHR22748	2.9e-06	19.1	0	8	268
GremLINE1_5.01	scaffold_05	3404200	3408900	+	4700	1	546	4646	Exo_endo_phos_2	PF14529	2.9e-07	22.7	0.2	117	234
GremLINE1_5.01	scaffold_05	3404200	3408900	+	4700	1	546	4646	RVT_1	PF00078	2.7e-38	124	0	556	851
GremLINE1_5.01	scaffold_05	3404200	3408900	+	4700	1	546	4646	zf-RVT	PF13966	3.4e-10	33	3.4	1189	1266
GremLINE1_5.02	scaffold_03	3778000	3782170	+	4170	1	14	4150	Exo_endo_phos	PF03372	7.5e-07	21.2	0	6	241
GremLINE1_5.02	scaffold_03	3778000	3782170	+	4170	1	14	4150	AP endonuclease	PTHR22748	3.1e-06	19	0	8	246
GremLINE1_5.02	scaffold_03	3778000	3782170	+	4170	1	14	4150	Exo_endo_phos_2	PF14529	8.8e-07	21.2	0.2	117	234
GremLINE1_5.02	scaffold_03	3778000	3782170	+	4170	1	14	4150	RVT_1	PF00078	1.5e-38	124.8	0	556	851
GremLINE1_5.02	scaffold_03	3778000	3782170	+	4170	1	14	4150	zf-RVT	PF13966	3.5e-10	32.9	3.6	1188	1266
GremLINE1_5.03	scaffold_03	3816291	3820464	+	4173	1	14	4114	Exo_endo_phos	PF03372	7e-07	21.3	0	6	241
GremLINE1_5.03	scaffold_03	3816291	3820464	+	4173	1	14	4114	AP endonuclease	PTHR22748	2.9e-06	19.1	0	8	272
GremLINE1_5.03	scaffold_03	3816291	3820464	+	4173	1	14	4114	Exo_endo_phos_2	PF14529	8.6e-07	21.2	0.2	117	234
GremLINE1_5.03	scaffold_03	3816291	3820464	+	4173	1	14	4114	RVT_1	PF00078	9.3e-38	122.3	0	556	851
GremLINE1_5.03	scaffold_03	3816291	3820464	+	4173	1	14	4114	zf-RVT	PF13966	3.4e-10	32.9	3.6	1188	1266
GremLINE1_5.04	scaffold_09	1336101	1340269	-	4168	1	15	4115	Exo_endo_phos	PF03372	4.7e-07	21.9	0	6	239
GremLINE1_5.04	scaffold_09	1336101	1340269	-	4168	1	15	4115	AP endonuclease	PTHR22748	1.6e-06	20	0	8	260
GremLINE1_5.04	scaffold_09	1336101	1340269	-	4168	1	15	4115	Exo_endo_phos_2	PF14529	1.8e-07	23.4	0.3	117	234
GremLINE1_5.04	scaffold_09	1336101	1340269	-	4168	1	15	4115	RVT_1	PF00078	2.7e-38	124	0	556	851
GremLINE1_5.04	scaffold_09	1336101	1340269	-	4168	1	15	4115	zf-RVT	PF13966	3.4e-10	32.9	4.4	1188	1266
GremLINE1_6.01	scaffold_01	5635390	5640055	+	4665	1	137	1489	zf-CCHC	PF00098	0.0078	8.8	17.5	146	152
GremLINE1_6.01	scaffold_01	5635390	5640055	+	4665	1	137	1489	zf-CCHC_4	PF14392	0.0046	9.1	6.7	237	263
GremLINE1_6.01	scaffold_01	5635390	5640055	+	4665	1	137	1489	zf-CCHC	PF00098	0.0078	8.8	17.5	247	264
GremLINE1_6.01	scaffold_01	5635390	5640055	+	4665	1	137	1489	zf-C2H2_10	PF16588	0.0064	8.7	7.6	248	266
GremLINE1_6.01	scaffold_01	5635390	5640055	+	4665	1	137	1489	zf-CCHC_4	PF14392	0.0046	9.1	6.7	264	285
GremLINE1_6.01	scaffold_01	5635390	5640055	+	4665	1	137	1489	zf-C2H2_10	PF16588	0.0064	8.7	7.6	267	279
GremLINE1_6.01	scaffold_01	5635390	5640055	+	4665	1	137	1489	zf-CCHC	PF00098	0.0078	8.8	17.5	268	285
GremLINE1_6.01	scaffold_01	5635390	5640055	+	4665	2	1683	2825	AP endonuclease	PTHR22748	9.3e-08	24	0	8	272
GremLINE1_6.01	scaffold_01	5635390	5640055	+	4665	2	1683	2825	Exo_endo_phos	PF03372	4.7e-08	25.1	0	11	241
GremLINE1_6.01	scaffold_01	5635390	5640055	+	4665	2	1683	2825	Exo_endo_phos_2	PF14529	7.6e-08	24.6	1.5	17	62
GremLINE1_6.01	scaffold_01	5635390	5640055	+	4665	2	1683	2825	Exo_endo_phos_2	PF14529	7.6e-08	24.6	1.5	117	234
GremLINE1_7.01	scaffold_02	4714565	4716735	+	2170	1	196	2115	RVT_1	PF00078	2e-07	23.1	0	26	124
GremLINE1_7.01	scaffold_02	4714565	4716735	+	2170	1	196	2115	zf-RVT	PF13966	4.5e-10	32.5	3.1	460	539
GremLINE1_7.02	scaffold_03	3841430	3843591	-	2161	1	180	2099	RVT_1	PF00078	7.6e-07	21.2	0	26	124
GremLINE1_7.02	scaffold_03	3841430	3843591	-	2161	1	180	2099	zf-RVT	PF13966	1e-10	34.6	3.6	461	539
GremLINE1_8.01	scaffold_09	1348703	1350387	+	1684	1	880	1632	zf-RVT	PF13966	6.4e-11	35.3	3.9	71	150
GremLINE1_8.01	scaffold_09	1348703	1350387	+	1684	1	880	1632	Popeye	PF04831	0.00087	11.8	3.4	111	165
GremLINE1_8.01	scaffold_09	1348703	1350387	+	1684	1	880	1632	Popeye	PF04831	0.00087	11.8	3.4	165	227
GremLINE1_8.02	scaffold_01	5621128	5622681	-	1553	1	746	1498	zf-RVT	PF13966	3e-11	36.3	3.6	71	150
GremLINE1_8.03	scaffold_05	3401994	3403514	-	1520	1	717	1469	zf-RVT	PF13966	7e-11	35.1	3.6	71	150
GremLINE1_8.03	scaffold_05	3401994	3403514	-	1520	1	717	1469	Popeye	PF04831	0.0045	9.5	4.7	108	165
GremLINE1_8.03	scaffold_05	3401994	3403514	-	1520	1	717	1469	Popeye	PF04831	0.0045	9.5	4.7	165	227
GremLINE1_9.01	scaffold_04	2421133	2421982	-	849	0
GremLINE1_10.01	scaffold_11	884718	885276	-	558	0
GremLINE1_NoCen1	scaffold_12	780214	786147	-	5933	1	233	1780	zf-CCHC	PF00098	0.0034	8.3	17.5	146	152
GremLINE1_NoCen1	scaffold_12	780214	786147	-	5933	1	233	1780	zf-CCHC_4	PF14392	0.0018	8.7	6.7	237	263
GremLINE1_NoCen1	scaffold_12	780214	786147	-	5933	1	233	1780	zf-CCHC	PF00098	0.0034	8.3	17.5	247	264
GremLINE1_NoCen1	scaffold_12	780214	786147	-	5933	1	233	1780	zf-C2H2_10	PF16588	0.0025	8.3	7.6	248	266
GremLINE1_NoCen1	scaffold_12	780214	786147	-	5933	1	233	1780	zf-CCHC_4	PF14392	0.0018	8.7	6.7	264	285
GremLINE1_NoCen1	scaffold_12	780214	786147	-	5933	1	233	1780	zf-C2H2_10	PF16588	0.0025	8.3	7.6	267	279
GremLINE1_NoCen1	scaffold_12	780214	786147	-	5933	1	233	1780	zf-CCHC	PF00098	0.0034	8.3	17.5	268	285
GremLINE1_NoCen1	scaffold_12	780214	786147	-	5933	2	1780	5880	Exo_endo_phos	PF03372	2.1e-07	21.3	0	6	241
GremLINE1_NoCen1	scaffold_12	780214	786147	-	5933	2	1780	5880	AP endonuclease	PTHR22748	8.5e-07	19.1	0	8	272
GremLINE1_NoCen1	scaffold_12	780214	786147	-	5933	2	1780	5880	Exo_endo_phos_2	PF14529	2.5e-07	21.2	0.2	117	234
GremLINE1_NoCen1	scaffold_12	780214	786147	-	5933	2	1780	5880	RVT_1	PF00078	3.2e-38	122	0	556	851
GremLINE1_NoCen1	scaffold_12	780214	786147	-	5933	2	1780	5880	zf-RVT	PF13966	9.6e-11	33	4.4	1188	1266
GremLINE1_NoCen2	scaffold_12	786175	792098	-	5923	1	409	1779	zf-CCHC	PF00098	0.0023	8.8	17.5	87	93
GremLINE1_NoCen2	scaffold_12	786175	792098	-	5923	1	409	1779	zf-CCHC_4	PF14392	0.0013	9.1	6.7	178	204
GremLINE1_NoCen2	scaffold_12	786175	792098	-	5923	1	409	1779	zf-CCHC	PF00098	0.0023	8.8	17.5	188	205
GremLINE1_NoCen2	scaffold_12	786175	792098	-	5923	1	409	1779	zf-C2H2_10	PF16588	0.0019	8.6	7.6	189	207
GremLINE1_NoCen2	scaffold_12	786175	792098	-	5923	1	409	1779	zf-CCHC_4	PF14392	0.0013	9.1	6.7	205	226
GremLINE1_NoCen2	scaffold_12	786175	792098	-	5923	1	409	1779	zf-C2H2_10	PF16588	0.0019	8.6	7.6	208	220
GremLINE1_NoCen2	scaffold_12	786175	792098	-	5923	1	409	1779	zf-CCHC	PF00098	0.0023	8.8	17.5	209	226
GremLINE1_NoCen2	scaffold_12	786175	792098	-	5923	2	1779	5882	Exo_endo_phos	PF03372	1.4e-07	21.8	0	6	239
GremLINE1_NoCen2	scaffold_12	786175	792098	-	5923	2	1779	5882	AP endonuclease	PTHR22748	4.5e-07	20	0	8	296
GremLINE1_NoCen2	scaffold_12	786175	792098	-	5923	2	1779	5882	Exo_endo_phos_2	PF14529	8.1e-08	22.8	0.3	117	234
GremLINE1_NoCen2	scaffold_12	786175	792098	-	5923	2	1779	5882	RVT_1	PF00078	7.9e-39	124	0	557	852
GremLINE1_NoCen2	scaffold_12	786175	792098	-	5923	2	1779	5882	zf-RVT	PF13966	1e-10	32.9	4.3	1189	1267
GremLINE1_NoCen3	scaffold_12	792098	798024	-	5926	1	244	1773	zf-CCHC	PF00098	7.8e-06	16.6	12	146	152
GremLINE1_NoCen3	scaffold_12	792098	798024	-	5926	1	244	1773	zf-CCHC_4	PF14392	6.9e-06	16.4	5.4	238	263
GremLINE1_NoCen3	scaffold_12	792098	798024	-	5926	1	244	1773	zf-CCHC	PF00098	7.8e-06	16.6	12	247	264
GremLINE1_NoCen3	scaffold_12	792098	798024	-	5926	1	244	1773	zf-C2H2_10	PF16588	1.9e-05	15.1	0.6	248	266
GremLINE1_NoCen3	scaffold_12	792098	798024	-	5926	1	244	1773	zf-CCHC_2	PF13696	0.042	4.4	9.1	248	264
GremLINE1_NoCen3	scaffold_12	792098	798024	-	5926	1	244	1773	zf-nanos	PF05741	0.0013	9.6	4.8	248	285
GremLINE1_NoCen3	scaffold_12	792098	798024	-	5926	1	244	1773	zf-CCHC_6	PF15288	0.04	4.5	10.1	249	264
GremLINE1_NoCen3	scaffold_12	792098	798024	-	5926	1	244	1773	zf-CCHC_4	PF14392	6.9e-06	16.4	5.4	264	285
GremLINE1_NoCen3	scaffold_12	792098	798024	-	5926	1	244	1773	zf-CCHC_6	PF15288	0.04	4.5	10.1	267	305
GremLINE1_NoCen3	scaffold_12	792098	798024	-	5926	1	244	1773	zf-CCHC	PF00098	7.8e-06	16.6	12	268	285
GremLINE1_NoCen3	scaffold_12	792098	798024	-	5926	1	244	1773	zf-C2H2_10	PF16588	1.9e-05	15.1	0.6	269	279
GremLINE1_NoCen3	scaffold_12	792098	798024	-	5926	1	244	1773	zf-CCHC_2	PF13696	0.042	4.4	9.1	269	285
GremLINE1_NoCen3	scaffold_12	792098	798024	-	5926	2	1773	5873	Exo_endo_phos	PF03372	1.2e-07	22.1	0	6	239
GremLINE1_NoCen3	scaffold_12	792098	798024	-	5926	2	1773	5873	AP endonuclease	PTHR22748	8.2e-07	19.1	0	8	270
GremLINE1_NoCen3	scaffold_12	792098	798024	-	5926	2	1773	5873	Exo_endo_phos_2	PF14529	8.6e-08	22.7	0.2	117	234
GremLINE1_NoCen3	scaffold_12	792098	798024	-	5926	2	1773	5873	RVT_1	PF00078	7.8e-39	124	0	556	851
GremLINE1_NoCen3	scaffold_12	792098	798024	-	5926	2	1773	5873	zf-RVT	PF13966	4.8e-11	34	4.4	1187	1266
GremLINE1_NoCen4	scaffold_12	798152	804078	-	5926	1	244	1773	zf-CCHC	PF00098	7.8e-06	16.6	12	146	152
GremLINE1_NoCen4	scaffold_12	798152	804078	-	5926	1	244	1773	zf-CCHC_4	PF14392	6.9e-06	16.4	5.4	238	263
GremLINE1_NoCen4	scaffold_12	798152	804078	-	5926	1	244	1773	zf-CCHC	PF00098	7.8e-06	16.6	12	247	264
GremLINE1_NoCen4	scaffold_12	798152	804078	-	5926	1	244	1773	zf-C2H2_10	PF16588	1.9e-05	15.1	0.6	248	266
GremLINE1_NoCen4	scaffold_12	798152	804078	-	5926	1	244	1773	zf-CCHC_2	PF13696	0.042	4.4	9.1	248	264
GremLINE1_NoCen4	scaffold_12	798152	804078	-	5926	1	244	1773	zf-nanos	PF05741	0.0013	9.6	4.8	248	285
GremLINE1_NoCen4	scaffold_12	798152	804078	-	5926	1	244	1773	zf-CCHC_6	PF15288	0.04	4.5	10.1	249	264
GremLINE1_NoCen4	scaffold_12	798152	804078	-	5926	1	244	1773	zf-CCHC_4	PF14392	6.9e-06	16.4	5.4	264	285
GremLINE1_NoCen4	scaffold_12	798152	804078	-	5926	1	244	1773	zf-CCHC_6	PF15288	0.04	4.5	10.1	267	305
GremLINE1_NoCen4	scaffold_12	798152	804078	-	5926	1	244	1773	zf-CCHC	PF00098	7.8e-06	16.6	12	268	285
GremLINE1_NoCen4	scaffold_12	798152	804078	-	5926	1	244	1773	zf-C2H2_10	PF16588	1.9e-05	15.1	0.6	269	279
GremLINE1_NoCen4	scaffold_12	798152	804078	-	5926	1	244	1773	zf-CCHC_2	PF13696	0.042	4.4	9.1	269	285
GremLINE1_NoCen4	scaffold_12	798152	804078	-	5926	2	1773	5873	Exo_endo_phos	PF03372	1.2e-07	22	0	6	239
GremLINE1_NoCen4	scaffold_12	798152	804078	-	5926	2	1773	5873	AP endonuclease	PTHR22748	8.3e-07	19.1	0	8	270
GremLINE1_NoCen4	scaffold_12	798152	804078	-	5926	2	1773	5873	Exo_endo_phos_2	PF14529	8.6e-08	22.7	0.2	117	234
GremLINE1_NoCen4	scaffold_12	798152	804078	-	5926	2	1773	5873	RVT_1	PF00078	7.8e-39	124	0	556	851
GremLINE1_NoCen4	scaffold_12	798152	804078	-	5926	2	1773	5873	zf-RVT	PF13966	1e-10	32.9	3.6	1188	1266
GremLINE1_NoCen5	scaffold_12	804205	809647	-	5442	1	227	1285	zf-CCHC_4	PF14392	0.00083	9.8	6.7	74	100
GremLINE1_NoCen5	scaffold_12	804205	809647	-	5442	1	227	1285	zf-CCHC	PF00098	0.00016	12.4	13.8	84	101
GremLINE1_NoCen5	scaffold_12	804205	809647	-	5442	1	227	1285	zf-C2H2_10	PF16588	0.0012	9.3	7.6	85	103
GremLINE1_NoCen5	scaffold_12	804205	809647	-	5442	1	227	1285	zf-CCHC_4	PF14392	0.00083	9.8	6.7	101	122
GremLINE1_NoCen5	scaffold_12	804205	809647	-	5442	1	227	1285	zf-C2H2_10	PF16588	0.0012	9.3	7.6	104	116
GremLINE1_NoCen5	scaffold_12	804205	809647	-	5442	1	227	1285	zf-CCHC	PF00098	0.00016	12.4	13.8	105	122
GremLINE1_NoCen5	scaffold_12	804205	809647	-	5442	2	1285	5388	Exo_endo_phos	PF03372	1.4e-07	21.9	0	6	239
GremLINE1_NoCen5	scaffold_12	804205	809647	-	5442	2	1285	5388	AP endonuclease	PTHR22748	6.3e-07	19.5	0	8	270
GremLINE1_NoCen5	scaffold_12	804205	809647	-	5442	2	1285	5388	Exo_endo_phos_2	PF14529	8.1e-08	22.8	0.3	117	234
GremLINE1_NoCen5	scaffold_12	804205	809647	-	5442	2	1285	5388	RVT_1	PF00078	7.8e-39	124	0	557	852
GremLINE1_NoCen5	scaffold_12	804205	809647	-	5442	2	1285	5388	zf-RVT	PF13966	9.8e-11	33	3.6	1189	1267
GremLINE1_NoCen6	scaffold_15	104069	109983	-	5914	1	232	1758	zf-CCHC	PF00098	7.8e-06	16.6	12	146	152
GremLINE1_NoCen6	scaffold_15	104069	109983	-	5914	1	232	1758	zf-CCHC_4	PF14392	6.9e-06	16.4	5.4	238	263
GremLINE1_NoCen6	scaffold_15	104069	109983	-	5914	1	232	1758	zf-CCHC	PF00098	7.8e-06	16.6	12	247	264
GremLINE1_NoCen6	scaffold_15	104069	109983	-	5914	1	232	1758	zf-C2H2_10	PF16588	1.8e-05	15.1	0.6	248	266
GremLINE1_NoCen6	scaffold_15	104069	109983	-	5914	1	232	1758	zf-CCHC_2	PF13696	0.042	4.4	9.1	248	264
GremLINE1_NoCen6	scaffold_15	104069	109983	-	5914	1	232	1758	zf-nanos	PF05741	0.0013	9.6	4.8	248	285
GremLINE1_NoCen6	scaffold_15	104069	109983	-	5914	1	232	1758	zf-CCHC_6	PF15288	0.04	4.5	10.1	249	264
GremLINE1_NoCen6	scaffold_15	104069	109983	-	5914	1	232	1758	zf-CCHC_4	PF14392	6.9e-06	16.4	5.4	264	285
GremLINE1_NoCen6	scaffold_15	104069	109983	-	5914	1	232	1758	zf-CCHC_6	PF15288	0.04	4.5	10.1	267	305
GremLINE1_NoCen6	scaffold_15	104069	109983	-	5914	1	232	1758	zf-CCHC	PF00098	7.8e-06	16.6	12	268	285
GremLINE1_NoCen6	scaffold_15	104069	109983	-	5914	1	232	1758	zf-C2H2_10	PF16588	1.8e-05	15.1	0.6	269	279
GremLINE1_NoCen6	scaffold_15	104069	109983	-	5914	1	232	1758	zf-CCHC_2	PF13696	0.042	4.4	9.1	269	285
GremLINE1_NoCen6	scaffold_15	104069	109983	-	5914	2	1758	5861	Exo_endo_phos	PF03372	1.5e-07	21.7	0	6	239
GremLINE1_NoCen6	scaffold_15	104069	109983	-	5914	2	1758	5861	AP endonuclease	PTHR22748	6.3e-07	19.5	0	8	272
GremLINE1_NoCen6	scaffold_15	104069	109983	-	5914	2	1758	5861	Exo_endo_phos_2	PF14529	8.1e-08	22.8	0.3	117	234
GremLINE1_NoCen6	scaffold_15	104069	109983	-	5914	2	1758	5861	RVT_1	PF00078	5.6e-39	124.5	0	557	852
GremLINE1_NoCen6	scaffold_15	104069	109983	-	5914	2	1758	5861	zf-RVT	PF13966	9.7e-11	33	3.6	1189	1267
GremLINE1_NoCen7	scaffold_15	109989	115956	-	5967	1	255	1802	zf-CCHC	PF00098	0.0034	8.3	17.5	146	152
GremLINE1_NoCen7	scaffold_15	109989	115956	-	5967	1	255	1802	zf-CCHC_4	PF14392	0.0018	8.7	6.7	237	263
GremLINE1_NoCen7	scaffold_15	109989	115956	-	5967	1	255	1802	zf-CCHC	PF00098	0.0034	8.3	17.5	247	264
GremLINE1_NoCen7	scaffold_15	109989	115956	-	5967	1	255	1802	zf-C2H2_10	PF16588	0.0025	8.3	7.6	248	266
GremLINE1_NoCen7	scaffold_15	109989	115956	-	5967	1	255	1802	zf-CCHC_4	PF14392	0.0018	8.7	6.7	264	285
GremLINE1_NoCen7	scaffold_15	109989	115956	-	5967	1	255	1802	zf-C2H2_10	PF16588	0.0025	8.3	7.6	267	279
GremLINE1_NoCen7	scaffold_15	109989	115956	-	5967	1	255	1802	zf-CCHC	PF00098	0.0034	8.3	17.5	268	285
GremLINE1_NoCen7	scaffold_15	109989	115956	-	5967	2	1802	5905	Exo_endo_phos	PF03372	1.3e-07	22	0	6	239
GremLINE1_NoCen7	scaffold_15	109989	115956	-	5967	2	1802	5905	AP endonuclease	PTHR22748	6.3e-07	19.5	0	8	272
GremLINE1_NoCen7	scaffold_15	109989	115956	-	5967	2	1802	5905	Exo_endo_phos_2	PF14529	7.9e-08	22.8	0.3	117	234
GremLINE1_NoCen7	scaffold_15	109989	115956	-	5967	2	1802	5905	RVT_1	PF00078	9.5e-39	123.7	0	557	852
GremLINE1_NoCen7	scaffold_15	109989	115956	-	5967	2	1802	5905	zf-RVT	PF13966	9.8e-11	33	4.4	1189	1267
GremLINE1_NoCen8	scaffold_15	115979	121903	-	5924	1	245	1771	zf-CCHC	PF00098	7.8e-06	16.6	12	146	152
GremLINE1_NoCen8	scaffold_15	115979	121903	-	5924	1	245	1771	zf-CCHC_4	PF14392	6.8e-06	16.5	5.4	238	263
GremLINE1_NoCen8	scaffold_15	115979	121903	-	5924	1	245	1771	zf-CCHC	PF00098	7.8e-06	16.6	12	247	264
GremLINE1_NoCen8	scaffold_15	115979	121903	-	5924	1	245	1771	zf-C2H2_10	PF16588	1.8e-05	15.1	0.6	248	266
GremLINE1_NoCen8	scaffold_15	115979	121903	-	5924	1	245	1771	zf-CCHC_2	PF13696	0.042	4.4	9.1	248	264
GremLINE1_NoCen8	scaffold_15	115979	121903	-	5924	1	245	1771	zf-nanos	PF05741	0.0013	9.6	4.8	248	285
GremLINE1_NoCen8	scaffold_15	115979	121903	-	5924	1	245	1771	zf-CCHC_6	PF15288	0.04	4.5	10.1	249	264
GremLINE1_NoCen8	scaffold_15	115979	121903	-	5924	1	245	1771	zf-CCHC_4	PF14392	6.8e-06	16.5	5.4	264	285
GremLINE1_NoCen8	scaffold_15	115979	121903	-	5924	1	245	1771	zf-CCHC_6	PF15288	0.04	4.5	10.1	267	305
GremLINE1_NoCen8	scaffold_15	115979	121903	-	5924	1	245	1771	zf-CCHC	PF00098	7.8e-06	16.6	12	268	285
GremLINE1_NoCen8	scaffold_15	115979	121903	-	5924	1	245	1771	zf-C2H2_10	PF16588	1.8e-05	15.1	0.6	269	279
GremLINE1_NoCen8	scaffold_15	115979	121903	-	5924	1	245	1771	zf-CCHC_2	PF13696	0.042	4.4	9.1	269	285
GremLINE1_NoCen8	scaffold_15	115979	121903	-	5924	2	1771	5871	Exo_endo_phos	PF03372	1.2e-07	22	0	6	239
GremLINE1_NoCen8	scaffold_15	115979	121903	-	5924	2	1771	5871	AP endonuclease	PTHR22748	2.5e-06	17.5	0	8	270
GremLINE1_NoCen8	scaffold_15	115979	121903	-	5924	2	1771	5871	Exo_endo_phos_2	PF14529	8.7e-08	22.7	0.3	117	234
GremLINE1_NoCen8	scaffold_15	115979	121903	-	5924	2	1771	5871	RVT_1	PF00078	4.8e-39	124.7	0	556	851
GremLINE1_NoCen8	scaffold_15	115979	121903	-	5924	2	1771	5871	zf-RVT	PF13966	4.8e-11	34	4.4	1188	1266
GremLINE1_NoCen9	scaffold_15	122024	127963	-	5939	1	234	1781	zf-CCHC	PF00098	0.0034	8.3	17.5	146	152
GremLINE1_NoCen9	scaffold_15	122024	127963	-	5939	1	234	1781	zf-CCHC_4	PF14392	0.0018	8.7	6.7	237	263
GremLINE1_NoCen9	scaffold_15	122024	127963	-	5939	1	234	1781	zf-CCHC	PF00098	0.0034	8.3	17.5	247	264
GremLINE1_NoCen9	scaffold_15	122024	127963	-	5939	1	234	1781	zf-C2H2_10	PF16588	0.0025	8.3	7.6	248	266
GremLINE1_NoCen9	scaffold_15	122024	127963	-	5939	1	234	1781	zf-CCHC_4	PF14392	0.0018	8.7	6.7	264	285
GremLINE1_NoCen9	scaffold_15	122024	127963	-	5939	1	234	1781	zf-C2H2_10	PF16588	0.0025	8.3	7.6	267	279
GremLINE1_NoCen9	scaffold_15	122024	127963	-	5939	1	234	1781	zf-CCHC	PF00098	0.0034	8.3	17.5	268	285
GremLINE1_NoCen9	scaffold_15	122024	127963	-	5939	2	1781	5884	AP endonuclease	PTHR22748	6.3e-07	19.5	0	8	270
GremLINE1_NoCen9	scaffold_15	122024	127963	-	5939	2	1781	5884	Exo_endo_phos	PF03372	1.4e-07	21.9	0.1	11	239
GremLINE1_NoCen9	scaffold_15	122024	127963	-	5939	2	1781	5884	Exo_endo_phos_2	PF14529	8.1e-08	22.8	0.3	117	234
GremLINE1_NoCen9	scaffold_15	122024	127963	-	5939	2	1781	5884	RVT_1	PF00078	7.9e-39	124	0	557	852
GremLINE1_NoCen9	scaffold_15	122024	127963	-	5939	2	1781	5884	Exo_endo_phos	PF03372	1.4e-07	21.9	0.1	1148	1303
GremLINE1_NoCen9	scaffold_15	122024	127963	-	5939	2	1781	5884	zf-RVT	PF13966	1e-10	32.9	4.3	1189	1267
GremLINE1_NoCen10	scaffold_15	127963	133913	-	5950	1	250	1797	zf-CCHC	PF00098	0.0034	8.3	17.5	146	152
GremLINE1_NoCen10	scaffold_15	127963	133913	-	5950	1	250	1797	zf-CCHC_4	PF14392	0.0018	8.7	6.7	237	263
GremLINE1_NoCen10	scaffold_15	127963	133913	-	5950	1	250	1797	zf-CCHC	PF00098	0.0034	8.3	17.5	247	264
GremLINE1_NoCen10	scaffold_15	127963	133913	-	5950	1	250	1797	zf-C2H2_10	PF16588	0.0025	8.3	7.6	248	266
GremLINE1_NoCen10	scaffold_15	127963	133913	-	5950	1	250	1797	zf-CCHC_4	PF14392	0.0018	8.7	6.7	264	285
GremLINE1_NoCen10	scaffold_15	127963	133913	-	5950	1	250	1797	zf-C2H2_10	PF16588	0.0025	8.3	7.6	267	279
GremLINE1_NoCen10	scaffold_15	127963	133913	-	5950	1	250	1797	zf-CCHC	PF00098	0.0034	8.3	17.5	268	285
GremLINE1_NoCen10	scaffold_15	127963	133913	-	5950	2	1797	5897	Exo_endo_phos	PF03372	1.1e-07	22.2	0	6	237
GremLINE1_NoCen10	scaffold_15	127963	133913	-	5950	2	1797	5897	AP endonuclease	PTHR22748	5.8e-07	19.6	0	8	248
GremLINE1_NoCen10	scaffold_15	127963	133913	-	5950	2	1797	5897	Exo_endo_phos_2	PF14529	5.1e-08	23.4	0.4	117	234
GremLINE1_NoCen10	scaffold_15	127963	133913	-	5950	2	1797	5897	RVT_1	PF00078	7.5e-39	124.1	0	556	851
GremLINE1_NoCen10	scaffold_15	127963	133913	-	5950	2	1797	5897	zf-RVT	PF13966	6.1e-11	33.6	2.9	1188	1266
GremLINE1_NoCen11	scaffold_15	133968	137281	-	3313	1	1030	2025	RVT_1	PF00078	3.4e-27	85.9	0	5	232
GremLINE1_NoCen11	scaffold_15	133968	137281	-	3313	2	2520	3272	zf-RVT	PF13966	5.3e-12	37	2.9	71	150
GremLINE1_NoCen12	scaffold_18	29064	31827	-	2763	1	55	2706	RVT_1	PF00078	3.7e-39	125.1	0	73	368
GremLINE1_NoCen12	scaffold_18	29064	31827	-	2763	1	55	2706	zf-RVT	PF13966	7.2e-10	30.2	4	705	783
